# Loss of the lncRNA *SOX1-OT* promotes p53-dependent cell-cycle arrest in astrocytes

**DOI:** 10.64898/2026.07.03.736275

**Authors:** Ulrike Fuchs, Sophie Schröder, Tonatiuh Pena, Dennis M Krüger, Susanne Burkhardt, Anna-Lena Schütz, Nina Hempel, Verena Gisa, Tarannom Taghavi, Jonathan Cortes, Michael Gertig, Ivana Delalle, Farahnaz Sananbenesi, André Fischer

## Abstract

Long non-coding RNAs (lncRNAs) are increasingly recognized as regulators of brain cell function, but their roles in astrocyte biology and neurodegeneration remain poorly understood. Here, we identify *Sox1ot/SOX1-OT* as a conserved, brain-enriched lncRNA that is downregulated in Alzheimer’s disease and in reactive astrocyte states. Antisense oligonucleotide-mediated depletion of *Sox1ot* in astrocytes revealed a transcriptional program marked by activation of p53 target genes selectively associated with cell-cycle inhibitory pathways. Consistent with this, *Sox1ot* depletion enhanced p53 occupancy at target promoters such as *Cdkn1a*, increased *Cdkn1a* expression and levels of its protein product p21, and thereby induced G1 arrest and reduced astrocyte proliferation. In contrast, other canonical p53 outputs, including apoptosis and senescence, were not affected, indicating that *Sox1ot* selectively modulates distinct branches of p53 signaling. Notably, loss of *Sox1ot/SOX1-OT* was accompanied by impaired glutamate uptake, reduced lactate secretion, and altered astrocyte support functions, suggesting that these deficits arise as downstream consequences of the p53-dependent transcriptional shift rather than direct primary effects of *Sox1ot* loss. Together, these findings identify *SOX1-OT* as an astrocyte-enriched regulatory layer that constrains a p53-dependent cell-cycle program and highlight its role in shaping astrocyte state transitions in Alzheimer’s disease.

## Supplemental figures and tables for "Loss of the lncRNA *SOX1-OT* promotes p53-dependent cell-cycle arrest in astrocytes": Supplemental tables.xlsx (part 1 of 3)

### Sheet: Description
Table	Description
Table 1	Human brain-enriched lncRNAs
Table 2	Candidate lncRNAs deregualted in AD and conserved in human and mice
Table 3	Total RNA seq results of 4m old APP/PS1 mice (DG, dentate gyrus)
Table 4	Total RNA seq results Sox1ot KD (48h)
Table 5	GO Biological Process Sox1ot KD (48h)
Table 6	Total RNA seq results Sox1ot KD (8h)
Table 7	Total RNA seq results Sox1ot KD (24h)
Table 8	Sox1ot KD Sustained DEG
Table 9	GO Biological Process Sox1ot KD sustained DEG
Table 10	Sustained DEG promoters with Sox1ot or SOX1-OT DNA-binding site
Table 11	qPCR primer sequences
Table 12	List of antibodies

### Sheet: Table 1
Ensembl ID	Symbol	Brain expression (ratio_mean)	mean	std
ENSG00000253230	LINC00599	194	42.3	76.3
ENSG00000245526	LINC00461	158.1	63.3	90.6
ENSG00000231764	DLX6-AS1	137.5	60.2	160.4
ENSG00000254377	MIR124-2HG	128.9	19	35.1
ENSG00000242808	SOX2-OT	91.6	87.3	136
ENSG00000260664	AC004158.1	84.2	13.5	16
ENSG00000224924	LINC00320	62.3	9.3	18.6
ENSG00000232044	SILC1	57.6	24.7	34.3
ENSG00000260918	AC107398.3	52	15.6	26
ENSG00000279249	AC007614.1	37.1	11.8	44.8
ENSG00000256193	LINC00507	37.1	5.5	11.4
ENSG00000237720	AC011995.2	34.7	5.5	12
ENSG00000273032	DGCR9	34.1	8.2	11.6
ENSG00000286214	AUXG01000058.1	33.1	35.3	61
ENSG00000225465	RFPL1S	32.8	38	59.7
ENSG00000261675	AL022313.4	32.7	4.9	7.5
ENSG00000280650	KCNIP4-IT1	32.4	9.8	25
ENSG00000283183	NEUID	32	5.3	7.7
ENSG00000233639	PANTR1	31.7	17.8	30.5
ENSG00000207955	AL359091.1	30.2	4.4	8.3
ENSG00000235597	LINC01102	29.5	6.6	13
ENSG00000286679	AC073225.1	29.1	4.4	15.9
ENSG00000186960	LINC01551	28.1	13.3	21.5
ENSG00000271860	AL589740.1	27.3	6.4	11.4
ENSG00000220575	HTR5A-AS1	26.2	5	8
ENSG00000255571	MIR9-3HG	24.4	18.8	26.5
ENSG00000272163	AF106564.1	23.8	6.1	8.9
ENSG00000259234	ANKRD34C-AS1	23.4	3.6	6
ENSG00000233123	LINC01007	21.2	3.2	7.6
ENSG00000224223	VSTM2A-OT1	21.2	3.6	8.2
ENSG00000287364	AL353709.1	20.9	3	6.9
ENSG00000224243	SOX1-OT	20.8	3.9	5.8
ENSG00000263878	DLGAP1-AS4	19.8	3.5	6.9
ENSG00000273301	AC016717.2	18.1	4.7	7.6
ENSG00000277200	AC005696.4	17	4.7	7.3
ENSG00000224819	AC093843.1	16.4	3	6.7
ENSG00000256422	LINC02552	16.2	2.6	6.8
ENSG00000286891	AC080132.1	15.8	2.4	6.8
ENSG00000233508	AL021395.1	15.7	2.5	4
ENSG00000280660	AL157396.1	14.8	3.1	6.5
ENSG00000258342	AL133304.3	14.8	2.8	7.5
ENSG00000270112	AC090241.2	14.7	4	6.1
ENSG00000260328	AC104024.2	14.6	3.4	6.7
ENSG00000237737	DCTN1-AS1	14.3	2.7	4.3
ENSG00000260788	AC009063.2	14.1	2.7	6
ENSG00000257522	AL133166.1	13.8	2.5	6.1
ENSG00000234177	LINC01114	13.7	2.6	4.5
ENSG00000230910	AL391807.1	13.7	8.8	14.3
ENSG00000288062	AL136981.3	13.5	2.7	4.7
ENSG00000225783	MIAT	13.2	77.4	128.7
ENSG00000253877	LINC01608	13	2.6	5.9
ENSG00000215196	BASP1-AS1	12.3	5.5	8.6
ENSG00000256637	LINC01965	12.2	1.9	4.1
ENSG00000225683	PACRG-AS3	12.2	2	4.1
ENSG00000233705	SLC26A4-AS1	12.1	14.5	28.3
ENSG00000243620	AC092957.1	12	2.7	4.3
ENSG00000216863	LY86-AS1	11.9	4.5	9.6
ENSG00000286163	AC002377.1	11.8	3.4	8.1
ENSG00000272505	AC104964.4	11.8	6.9	16.2
ENSG00000260807	CEROX1	11.8	11.8	18.8
ENSG00000249436	AC008780.1	11.8	2.1	4.5
ENSG00000225953	SATB2-AS1	11.8	22.3	70.6
ENSG00000225140	AL358216.1	11.8	2.2	4.1
ENSG00000260878	AC104072.1	11.7	3.6	5.7
ENSG00000248455	LINC02217	11.4	1.8	3.4
ENSG00000178722	C5orf64	11.4	3	5.1
ENSG00000260372	AQP4-AS1	11.3	2.3	4.1
ENSG00000233930	KRTAP5-AS1	11.3	4.4	6.4
ENSG00000279082	LINC01727	11.2	2.3	4.8
ENSG00000176840	MIR7-3HG	11.2	2.7	4.4
ENSG00000254746	AC103855.2	11	1.6	2.7
ENSG00000231533	AL391840.1	10.9	3.1	6.1
ENSG00000224404	Z68323.1	10.9	1.6	3.3
ENSG00000261292	AC110491.1	10.8	2.9	4.8
ENSG00000256925	ADGRA1-AS1	10.7	1.6	2.3
ENSG00000236451	AC067956.1	10.6	2.2	4.7
ENSG00000260412	AL353746.1	10.5	4.3	7.4
ENSG00000250377	AC008525.1	10.5	1.5	2.9
ENSG00000261451	AC104964.3	10.4	7.7	19.9
ENSG00000255693	LINC02389	10.4	2	3.4
ENSG00000234377	OBI1-AS1	10.4	2.8	4.9
ENSG00000254092	AC021613.1	10.2	2.1	3.8
ENSG00000233723	LINC01122	10.2	3.2	5.7
ENSG00000251372	LINC00499	10	1.8	4.8
ENSG00000227487	NCAM1-AS1	10	1.8	5.4
ENSG00000253641	AC104964.1	9.9	6	14.1
ENSG00000228408	AL031056.1	9.9	2.1	3.5
ENSG00000227640	SOX21-AS1	9.9	4	6.6
ENSG00000197322	C17orf102	9.9	1.5	2.3
ENSG00000265313	LINC01476	9.8	1.7	4
ENSG00000228971	LINC02607	9.7	2.5	4.6
ENSG00000285940	AC009899.1	9.5	1.8	3.2
ENSG00000145063	AC062028.1	9.5	1.7	3.1
ENSG00000281160	AC018358.1	9.4	1.4	2.6
ENSG00000256008	AC125616.1	9.4	1.6	2.7
ENSG00000253361	AC069120.1	9.4	2.1	5.5
ENSG00000263146	LINC01896	9.3	2.4	2.8
ENSG00000260426	AC008060.4	9.3	1.5	3.5
ENSG00000257126	FOXG1-AS1	9.3	2.4	3.4
ENSG00000248540	AC010931.1	9.1	1.8	4.1
ENSG00000203930	LINC00632	9.1	99.5	263.9
ENSG00000279685	MAPT-IT1	9	1.6	2.5
ENSG00000256982	AC135782.1	9	1.5	2.2
ENSG00000249306	LINC01411	9	1.9	2.6
ENSG00000237949	LINC00844	9	8.5	18.8
ENSG00000286021	LINC02822	8.9	1.8	4.6
ENSG00000263278	AC233701.1	8.9	1.9	5.2
ENSG00000269707	AC018730.1	8.8	1.7	2.6
ENSG00000223812	AC073365.1	8.7	2.5	5.8
ENSG00000267014	LINC01532	8.6	1.6	4.3
ENSG00000261037	AC010266.2	8.6	1.3	2.6
ENSG00000286749	AC008571.2	8.5	1.6	3.9
ENSG00000257585	LINC00609	8.5	1.3	2.7
ENSG00000227115	LINC01630	8.5	1.8	3.4
ENSG00000287372	AL627316.1	8.4	1.3	4.4
ENSG00000285564	AL031121.2	8.4	1.6	2.6
ENSG00000218672	AC008060.1	8.4	1.3	3.4
ENSG00000286318	AC096576.6	8.1	1.8	4.1
ENSG00000272841	AL139393.3	8.1	20	57.1
ENSG00000287243	AC005908.3	8	2.6	3.9
ENSG00000266844	AC093330.1	8	3	7.8
ENSG00000242593	AC006148.1	8	1.6	3.6
ENSG00000239922	AC092958.1	8	1.4	1.6
ENSG00000286757	AL137139.2	7.9	1.3	2.3
ENSG00000253973	AC079296.1	7.9	1.5	2.7
ENSG00000228358	LINC02263	7.9	2.7	6.3
ENSG00000282164	PEG13	7.8	12.5	19.1
ENSG00000272321	AP003355.2	7.8	2.5	4.7
ENSG00000267506	AC021683.2	7.8	2.5	5.1
ENSG00000288572	AL049777.1	7.7	1.3	2.3
ENSG00000287611	AC007922.5	7.7	1.3	2.4
ENSG00000255366	AC120036.4	7.7	3.4	4.7
ENSG00000273507	AL354809.1	7.6	2	3.5
ENSG00000280776	LINC01202	7.5	1.1	1.8
ENSG00000270111	CELF2-DT	7.5	1.1	1.9
ENSG00000269935	AC092720.2	7.5	1.1	1.7
ENSG00000238194	AL121908.1	7.5	1.1	1.9
ENSG00000224795	NTM-AS1	7.5	1.1	2
ENSG00000287290	AC093765.3	7.4	1.2	4.2
ENSG00000238217	LINC01877	7.4	1.1	2.2
ENSG00000233542	AL391845.2	7.4	1.3	2.9
ENSG00000224271	AL117329.1	7.4	3.3	6.9
ENSG00000286635	AC006112.1	7.3	1.2	2.3
ENSG00000269883	AC007375.3	7.3	1.1	1.7
ENSG00000255136	AP001972.3	7.3	1.3	2.2
ENSG00000225706	PTPRD-AS1	7.3	5.8	7.3
ENSG00000253764	AC019257.1	7.2	2	3.1
ENSG00000246379	AC040168.1	7.2	3.2	4.8
ENSG00000283462	AC008505.1	7.1	1	1.9
ENSG00000251410	AC007106.1	7.1	1.1	2.4
ENSG00000250579	AC022424.1	7.1	2.2	3.9
ENSG00000235026	DPP10-AS1	7.1	2.1	3.3
ENSG00000228793	AL033523.1	7.1	6.2	10.7
ENSG00000288011	AC024597.1	6.9	1.1	1.8
ENSG00000253553	AC090578.1	6.9	2.5	3.9
ENSG00000235903	CPB2-AS1	6.9	8.1	14.2
ENSG00000227392	HPN-AS1	6.9	1.1	1.9
ENSG00000287578	AL034348.1	6.7	1	1.5
ENSG00000283128	AC009403.2	6.7	1.7	5.6
ENSG00000268496	AC245884.9	6.7	1	1.6
ENSG00000250241	AC105383.1	6.7	6	10.3
ENSG00000245293	AC096564.1	6.7	7.1	12.1
ENSG00000239268	AC092691.1	6.7	2.8	4.5
ENSG00000230316	FEZF1-AS1	6.7	1	2
ENSG00000257657	AC079950.1	6.6	1.4	2.7
ENSG00000236668	AC006450.3	6.6	1	1.2
ENSG00000232406	AL121895.1	6.6	1.1	1.8
ENSG00000152931	PART1	6.6	9.4	19
ENSG00000264985	AC124804.1	6.5	1	3
ENSG00000225689	AL008633.1	6.5	3.1	6
ENSG00000286662	AC087894.3	6.4	1	1.6
ENSG00000261340	LINC01616	6.4	1.2	2.1
ENSG00000237166	LINC01792	6.4	1.2	2.8
ENSG00000228566	AC013287.1	6.4	1.2	2.1
ENSG00000286402	AC090629.1	6.3	1.1	2
ENSG00000285081	AC004593.1	6.3	1.2	3.4
ENSG00000261402	AL591222.1	6.3	1	1.5
ENSG00000227082	LINC02798	6.3	3.8	4.4
ENSG00000287900	AC061961.1	6.2	1.8	3
ENSG00000281692	PACRG-AS1	6.2	1	1.6
ENSG00000264515	AC011474.1	6.2	0.9	1.6
ENSG00000260464	AL049796.1	6.2	2.9	3.8
ENSG00000248469	AC139491.1	6.2	0.9	1.5
ENSG00000204677	FAM153CP	6.2	5	9.5
ENSG00000264589	MAPT-AS1	6	1	1.4
ENSG00000248738	AC037441.1	6	0.9	1.7
ENSG00000204241	LINC02731	6	2.8	4.8
ENSG00000287225	Z84468.2	5.9	0.9	1.3
ENSG00000286558	AC098679.5	5.9	1.6	4.3
ENSG00000286084	AL096794.1	5.9	1.7	2.7
ENSG00000260838	AC022893.2	5.9	1.5	2.1
ENSG00000259964	THSD4-AS1	5.9	0.9	1.4
ENSG00000253452	AC124290.1	5.9	1	1.7
ENSG00000243319	FGF14-IT1	5.9	2.8	8.4
ENSG00000235934	AC007405.3	5.9	0.9	1.7
ENSG00000228824	MIR4500HG	5.9	3.4	5.7
ENSG00000285051	SLC7A14-AS1	5.8	2.7	5.6
ENSG00000274253	AC138649.1	5.8	3.7	5.4
ENSG00000265179	AP000894.2	5.8	0.9	1.4
ENSG00000258844	AL162511.1	5.8	1	2.1
ENSG00000258702	AL137786.1	5.8	1.4	2
ENSG00000225231	LINC02470	5.8	1.2	2.2
ENSG00000286961	AC091938.1	5.7	0.8	1.4
ENSG00000280486	AC005329.3	5.7	1.2	2.1
ENSG00000236963	LINC01141	5.7	1	1.3
ENSG00000236901	MIR600HG	5.7	16.1	22.7
ENSG00000229743	LINC01159	5.7	1.4	2
ENSG00000278041	AL133325.3	5.6	1.6	2.8
ENSG00000250091	DNAH10OS	5.6	11.4	15.7
ENSG00000227906	SNAP25-AS1	5.6	2.5	3.3
ENSG00000177234	LINC01561	5.6	1.3	1.8
ENSG00000255916	AC148477.1	5.5	0.8	1.2
ENSG00000251621	AC009487.3	5.5	0.8	1.4
ENSG00000245384	CXXC4-AS1	5.5	1.3	2.3
ENSG00000230133	LINC01721	5.5	0.8	1.6
ENSG00000286934	AC027251.1	5.4	0.8	1.6
ENSG00000286615	AC011416.4	5.4	1.1	1.5
ENSG00000274682	AC015540.1	5.4	0.9	1.4
ENSG00000261829	AC009407.1	5.4	0.9	1.3
ENSG00000288565	AC068057.4	5.3	0.8	1.2
ENSG00000287783	AC020930.1	5.3	0.8	1.1
ENSG00000277954	AC092376.2	5.3	3.5	4.8
ENSG00000225194	LINC00092	5.3	2.5	5.9
ENSG00000288563	AC097478.4	5.2	0.8	1.4
ENSG00000287720	AC023480.1	5.2	0.8	1.1
ENSG00000286671	AC025253.2	5.2	0.8	1.2
ENSG00000279726	AC005609.5	5.2	1.1	1.4
ENSG00000267890	AC010624.2	5.2	0.9	1.1
ENSG00000236819	LINC01563	5.2	1.5	1.9
ENSG00000287424	AC080079.2	5.1	0.8	2.3
ENSG00000287209	AC100779.1	5.1	0.7	1.6
ENSG00000286198	AL606753.2	5.1	0.7	1.3
ENSG00000275367	AC092111.1	5.1	3.8	5.7
ENSG00000273164	DGCR10	5.1	0.8	0.9
ENSG00000273108	AL121929.3	5.1	1.3	2.3
ENSG00000270953	AC007938.3	5.1	2.4	3.6
ENSG00000267432	DNAH17-AS1	5.1	1.5	2.5
ENSG00000260166	AC134312.3	5.1	1.2	2.5
ENSG00000259495	AC016705.2	5.1	4.3	3.3
ENSG00000253974	NRG1-IT1	5.1	1.3	2.7
ENSG00000243069	ARHGEF26-AS1	5.1	3.6	5.3
ENSG00000205632	LINC01310	5.1	0.9	1.2
ENSG00000181908	LINC02724	5.1	1.1	2.1
ENSG00000273492	AP000229.1	5	1.2	1.7
ENSG00000271714	AC010501.2	5	1.2	1.6
ENSG00000256654	AC005906.2	5	1.1	1.9
ENSG00000256542	AC148477.2	5	1	2.3
ENSG00000230051	AL020994.2	5	0.8	1.1
ENSG00000228016	RAPGEF4-AS1	5	0.8	1.2
ENSG00000227110	LMCD1-AS1	5	4.2	5.2
ENSG00000286176	AC116317.1	4.9	1	2.2
ENSG00000281880	PAUPAR	4.9	0.8	1.7
ENSG00000271474	AC106881.1	4.9	2.4	3.2
ENSG00000264659	AC064805.2	4.9	1.1	3.7
ENSG00000259905	PWRN1	4.9	8.3	16.9
ENSG00000234423	LINC01250	4.9	0.8	1.5
ENSG00000197934	CYYR1-AS1	4.9	1.6	3
ENSG00000287677	AC025839.1	4.8	0.7	1.3
ENSG00000286496	AL359764.1	4.8	0.8	1.1
ENSG00000285600	AC023593.1	4.8	1.1	1.4
ENSG00000279668	AC024610.2	4.8	1.1	2.2
ENSG00000269945	AC004817.4	4.8	0.7	1.3
ENSG00000259969	AL049838.1	4.8	4.2	4.5
ENSG00000257139	LINC02821	4.8	0.7	1.3
ENSG00000241345	AC004690.2	4.8	0.7	1.3
ENSG00000234929	AC018685.2	4.8	0.7	1.3
ENSG00000233061	TTLL7-IT1	4.8	1.9	3.6
ENSG00000231437	LINC01750	4.8	1.5	2.1
ENSG00000230461	PROX1-AS1	4.8	2	3.3
ENSG00000177133	PRDM16-DT	4.8	6.7	8.6
ENSG00000286592	AL024495.1	4.7	0.8	1.2
ENSG00000285561	AP001804.1	4.7	0.7	1.3
ENSG00000273156	AC124016.3	4.7	5.4	7.7
ENSG00000261738	MIR3976HG	4.7	1	2.1
ENSG00000261325	LINC02192	4.7	0.7	1.2
ENSG00000259439	LINC01833	4.7	1.6	5
ENSG00000251138	AC090015.1	4.7	1.2	2.6
ENSG00000243902	FP325335.1	4.7	0.8	1
ENSG00000237457	LINC01351	4.7	0.8	1
ENSG00000233384	CNIH3-AS2	4.7	1.9	1.8
ENSG00000231252	AC099792.1	4.7	1.2	1.8
ENSG00000227544	AC018647.1	4.7	3.8	7
ENSG00000224812	TMEM72-AS1	4.7	2.5	3.6
ENSG00000189275	LINC01164	4.7	0.7	1.5
ENSG00000287538	AC109635.7	4.6	0.7	1.3
ENSG00000286863	AL513166.1	4.6	1.8	3
ENSG00000261478	AC013391.3	4.6	0.7	1.3
ENSG00000261329	AC016597.2	4.6	3.1	6.7
ENSG00000249550	LINC01234	4.6	1.5	2.2
ENSG00000224116	INHBA-AS1	4.6	1.3	1.7
ENSG00000181211	HECW1-IT1	4.6	0.7	1.2
ENSG00000287706	AC092924.2	4.5	0.8	1.3
ENSG00000287550	AL450345.2	4.5	0.9	1.2
ENSG00000283662	AC138904.3	4.5	0.7	1.1
ENSG00000281327	LINC01338	4.5	0.7	1.2
ENSG00000278012	AL031658.2	4.5	0.7	1
ENSG00000263958	AC091138.1	4.5	1.1	1.4
ENSG00000250125	LINC02232	4.5	0.9	1.8
ENSG00000242082	SLC5A4-AS1	4.5	1.4	2.5
ENSG00000228400	AC079154.1	4.5	0.7	1.1
ENSG00000286342	AC073210.3	4.4	0.9	1.3
ENSG00000286293	AP005901.5	4.4	0.7	1.1
ENSG00000259070	LINC00639	4.4	4.6	8.8
ENSG00000258926	AL355916.2	4.4	1	1.8
ENSG00000253554	LINC01414	4.4	0.7	0.9
ENSG00000250634	LINC01182	4.4	3.3	3.2
ENSG00000236922	LINC01378	4.4	0.8	1.5
ENSG00000233290	AL157944.1	4.4	0.7	1.2
ENSG00000232597	AC013727.1	4.4	0.6	1.8
ENSG00000229422	AL512625.2	4.4	1.1	1.6
ENSG00000284642	AL139424.2	4.3	1.7	2.2
ENSG00000280809	LINC00836	4.3	0.9	1.9
ENSG00000267651	AC015961.1	4.3	0.7	1.1
ENSG00000259977	AL121578.2	4.3	0.9	0.9
ENSG00000227888	FAM66A	4.3	1.4	2
ENSG00000224078	SNHG14	4.3	568.1	955.1
ENSG00000287726	AC005740.5	4.2	0.7	1.1
ENSG00000287025	AC079117.1	4.2	0.6	1.4
ENSG00000286970	AC010491.2	4.2	0.9	1.2
ENSG00000285844	FO393414.3	4.2	0.9	1.3
ENSG00000258441	LINC00641	4.2	56.4	53.7
ENSG00000255929	AP000943.2	4.2	0.8	1.3
ENSG00000250846	EPHA5-AS1	4.2	1.2	1
ENSG00000250198	LINC02199	4.2	0.9	1.2
ENSG00000241231	AC068308.1	4.2	0.6	1.1
ENSG00000233642	GPR158-AS1	4.2	0.6	0.8
ENSG00000231754	AL512380.1	4.2	0.7	0.9
ENSG00000228999	AC096570.1	4.2	0.6	1.4
ENSG00000285918	AC092376.3	4.1	1.4	2.1
ENSG00000285883	AC123784.1	4.1	0.6	1
ENSG00000274718	AL136964.1	4.1	1.1	1.3
ENSG00000258240	AC002351.1	4.1	0.6	1.1
ENSG00000255595	AC007368.1	4.1	1.2	2.3
ENSG00000249937	LINC02223	4.1	1	1.4
ENSG00000242759	LINC00882	4.1	9.9	13.2
ENSG00000231427	LINC01445	4.1	0.6	1
ENSG00000229618	AC011287.1	4.1	1.2	2.6
ENSG00000226762	LINC02668	4.1	1.4	2.7
ENSG00000225539	LINC01821	4.1	0.6	1
ENSG00000287135	AC010884.1	4	0.6	0.8
ENSG00000286348	AC084834.1	4	0.6	1.1
ENSG00000285847	AL713852.1	4	1.2	1.8
ENSG00000280870	AC233296.1	4	0.7	0.9
ENSG00000256943	AC148477.3	4	0.6	1.4
ENSG00000228058	LINC01736	4	0.8	1.4
ENSG00000227165	WDR11-AS1	4	1.4	2.1
ENSG00000288060	AL355338.1	3.9	0.6	0.9
ENSG00000285578	AL035696.4	3.9	0.8	1.3
ENSG00000275088	AC026469.1	3.9	0.8	1.6
ENSG00000273487	AC104836.1	3.9	0.9	1.2
ENSG00000254561	AP003393.1	3.9	0.7	1
ENSG00000236197	AC002429.2	3.9	0.7	1
ENSG00000234899	SOX9-AS1	3.9	3.2	3.9
ENSG00000233175	AC008105.1	3.9	1.9	3.2
ENSG00000230417	LINC00595	3.9	1.6	2.1
ENSG00000226476	LINC01748	3.9	1.8	3
ENSG00000215241	LINC02449	3.9	3.4	4.8
ENSG00000182366	FAM87A	3.9	1	1.6
ENSG00000175170	FAM182B	3.9	2.4	3.5
ENSG00000286932	AC013716.1	3.8	0.6	1
ENSG00000286685	AL158077.2	3.8	0.5	0.8
ENSG00000286653	AC092125.2	3.8	0.6	0.8
ENSG00000286523	AL022151.1	3.8	0.6	1.1
ENSG00000286473	AC133485.7	3.8	0.6	0.9
ENSG00000286353	AC115282.1	3.8	0.6	0.7
ENSG00000270604	HCG17	3.8	1	1.3
ENSG00000250584	LINC01511	3.8	0.7	1.2
ENSG00000235314	LINC00957	3.8	7.2	9.6
ENSG00000232825	AL445433.2	3.8	0.6	0.8
ENSG00000231187	AL356056.2	3.8	2.2	2.4
ENSG00000228222	AC073050.1	3.8	0.8	0.9
ENSG00000228061	AC131571.1	3.8	0.8	1.1
ENSG00000225472	AL136366.1	3.8	1.3	1.4
ENSG00000224825	RORB-AS1	3.8	1	1.8
ENSG00000214353	VAC14-AS1	3.8	1.4	1.7
ENSG00000287996	AL359208.1	3.7	0.8	2.4
ENSG00000287514	AL450267.2	3.7	0.6	0.9
ENSG00000287277	AL392086.3	3.7	1.2	2.1
ENSG00000287120	AL138773.1	3.7	0.6	2.3
ENSG00000276417	AC092111.2	3.7	1.4	2.5
ENSG00000273312	AL121749.1	3.7	1.4	0.9
ENSG00000272619	AC093673.2	3.7	0.6	0.6
ENSG00000270059	AC121493.1	3.7	0.8	0.9
ENSG00000259235	AC066612.1	3.7	0.6	0.9
ENSG00000258162	AC069228.1	3.7	0.6	1
ENSG00000257180	AC009135.1	3.7	0.6	1
ENSG00000257060	AC091078.1	3.7	1	1.4
ENSG00000254180	AC004083.1	3.7	1.1	1.6
ENSG00000249553	PPP2R2B-IT1	3.7	0.6	1.2
ENSG00000245864	MEF2C-AS2	3.7	0.7	0.8
ENSG00000232560	LINC01549	3.7	0.6	0.9
ENSG00000226519	LINC00390	3.7	1.1	2.3
ENSG00000225206	MIR137HG	3.7	10.1	18.9
ENSG00000214043	LINC02347	3.7	0.7	1.2
ENSG00000288541	AL353732.2	3.6	1	1.5
ENSG00000287862	AC114971.1	3.6	0.8	1.1
ENSG00000287566	AL732437.3	3.6	0.6	1.1
ENSG00000286971	AC012508.3	3.6	0.6	0.9
ENSG00000286217	AC064829.1	3.6	0.6	1.1
ENSG00000284703	AL805961.1	3.6	0.6	1
ENSG00000283503	LINC01902	3.6	1.1	1.9
ENSG00000280780	JAKMIP2-AS1	3.6	0.8	1.1
ENSG00000272157	AC107373.2	3.6	0.7	1
ENSG00000266573	AC018697.1	3.6	0.7	1.1
ENSG00000253741	LNCOC1	3.6	2.4	3.2
ENSG00000242540	AC010729.2	3.6	0.8	1.6
ENSG00000237321	AL354936.1	3.6	0.6	1.1
ENSG00000227733	AC239809.3	3.6	1.7	2.1
ENSG00000226711	FAM66C	3.6	6.9	8.9
ENSG00000204603	LINC01257	3.6	0.6	1
ENSG00000288557	AC080097.2	3.5	1	1.2
ENSG00000287705	AL139232.1	3.5	0.5	0.6
ENSG00000287373	AL122014.1	3.5	0.5	0.8
ENSG00000287046	AC092810.4	3.5	0.5	1.5
ENSG00000286403	AC010378.2	3.5	0.9	1.4
ENSG00000286375	AL512590.3	3.5	0.7	2.1
ENSG00000278911	AC015819.3	3.5	0.5	0.8
ENSG00000271538	LINC02427	3.5	1.1	1.4
ENSG00000262619	LINC00621	3.5	1.2	1.4
ENSG00000261342	AC006538.1	3.5	1.9	2
ENSG00000260293	AC106820.4	3.5	3.1	3.1
ENSG00000260198	AC009102.1	3.5	0.7	1.1
ENSG00000248285	AC122707.1	3.5	0.5	0.7
ENSG00000234688	AL049749.1	3.5	0.5	0.6
ENSG00000233928	AL591501.1	3.5	1.4	2.6
ENSG00000232903	LINC01166	3.5	0.6	0.8
ENSG00000230852	LINC02857	3.5	0.6	0.8
ENSG00000128254	C22orf24	3.5	1.1	1.3
ENSG00000287358	AL096706.1	3.4	0.6	0.8
ENSG00000287021	AC097462.3	3.4	0.5	0.6
ENSG00000286667	AC010641.2	3.4	0.5	1
ENSG00000286288	AL109809.4	3.4	2.3	3.7
ENSG00000286125	AC006115.2	3.4	1.8	2.4
ENSG00000285973	AC063960.2	3.4	1	0.9
ENSG00000285939	AC034268.2	3.4	0.5	0.9
ENSG00000283982	AL445623.2	3.4	0.8	1.1
ENSG00000283417	AC024614.4	3.4	0.5	1
ENSG00000281128	PTENP1-AS	3.4	1.4	1.6
ENSG00000272865	AL591686.2	3.4	0.5	0.7
ENSG00000270171	AL359881.3	3.4	0.5	0.7
ENSG00000260418	AL023284.4	3.4	1.1	1.9
ENSG00000257986	LINC02306	3.4	0.5	0.9
ENSG00000256443	AP003559.1	3.4	0.7	1.1
ENSG00000254187	AC008708.2	3.4	0.5	0.7
ENSG00000254081	LINC01299	3.4	0.6	1.3
ENSG00000248671	AP003498.1	3.4	2.2	2.9
ENSG00000247416	AP000802.1	3.4	0.9	0.7
ENSG00000236064	AL109946.1	3.4	0.6	0.8
ENSG00000288568	AC092720.3	3.3	0.9	1
ENSG00000287985	AC073270.2	3.3	1.3	1.7
ENSG00000287516	AL359764.2	3.3	2.3	3.3
ENSG00000286330	AL353660.1	3.3	1.2	1.9
ENSG00000277270	AL160412.1	3.3	1.1	1.1
ENSG00000275383	AC126773.6	3.3	0.7	1
ENSG00000273367	AL355472.3	3.3	0.7	1.1
ENSG00000261033	AC005730.2	3.3	0.7	0.8
ENSG00000260947	AL356489.2	3.3	2.7	2.8
ENSG00000250723	AC016687.2	3.3	0.6	1
ENSG00000244040	IL12A-AS1	3.3	0.9	1.4
ENSG00000234233	KCNH1-IT1	3.3	0.6	0.7
ENSG00000231863	AL139393.1	3.3	0.7	0.8
ENSG00000229321	AC008269.1	3.3	4	6.7
ENSG00000228624	HDAC2-AS2	3.3	2.8	3
ENSG00000227157	AC068535.1	3.3	0.5	0.7
ENSG00000226994	AC012593.1	3.3	0.6	0.9
ENSG00000226070	AL139275.1	3.3	0.5	1.1
ENSG00000179935	LINC00652	3.3	0.8	0.9
ENSG00000173811	CCDC13-AS1	3.3	0.5	0.8
ENSG00000287760	AC099521.4	3.2	0.6	0.7
ENSG00000286755	AC135893.1	3.2	0.6	0.9
ENSG00000286647	AC008459.1	3.2	0.5	0.9
ENSG00000286502	AL645768.1	3.2	0.9	1.4
ENSG00000284977	AL160272.1	3.2	2.5	3.7
ENSG00000282375	AC100797.5	3.2	0.5	0.6
ENSG00000268401	AC007785.3	3.2	0.9	1.4
ENSG00000265962	GACAT2	3.2	1.1	1.7
ENSG00000260804	LINC01963	3.2	28.2	18.9
ENSG00000260641	AC114811.2	3.2	3.8	2.7
ENSG00000255537	AP000708.1	3.2	0.6	0.6
ENSG00000255020	AF131216.3	3.2	0.8	1.1
ENSG00000248859	LINC01574	3.2	0.5	0.6
ENSG00000248714	AC091180.3	3.2	1.1	1.5
ENSG00000246022	ALDH1L1-AS2	3.2	1.4	2.6
ENSG00000242686	AC107464.1	3.2	0.7	1
ENSG00000241213	LINC02024	3.2	1	1.9
ENSG00000239911	PRKAG2-AS1	3.2	2.4	3.9
ENSG00000238230	LINC00391	3.2	0.5	0.6
ENSG00000234275	AC017053.1	3.2	0.5	1
ENSG00000229672	AL450322.2	3.2	0.6	0.9
ENSG00000228484	AL137025.1	3.2	0.5	0.7
ENSG00000227088	AC012494.1	3.2	0.5	0.7
ENSG00000225978	HAR1A	3.2	1.9	3
ENSG00000287289	AP000428.2	3.1	0.5	0.8
ENSG00000277182	AC006449.5	3.1	1.1	1.4
ENSG00000275038	AC091980.2	3.1	0.4	1.2
ENSG00000274659	LINC02371	3.1	0.5	0.7
ENSG00000272106	AL691432.2	3.1	10.7	10.2
ENSG00000261617	LINC02177	3.1	0.8	1.1
ENSG00000259462	CPEB1-AS1	3.1	0.9	1.5
ENSG00000256196	AP003721.1	3.1	0.6	0.9
ENSG00000256124	LINC01152	3.1	1.2	0.8
ENSG00000255618	LINC02440	3.1	0.5	0.6
ENSG00000255087	AP001993.1	3.1	0.7	1.3
ENSG00000255052	FAM66D	3.1	4.7	6.4
ENSG00000254349	MIR2052HG	3.1	0.7	1.1
ENSG00000250538	AC104407.1	3.1	0.7	1.1
ENSG00000250166	AC053513.1	3.1	0.5	0.6
ENSG00000250056	LINC01018	3.1	4.3	6.1
ENSG00000249509	NEUROG2-AS1	3.1	0.5	1
ENSG00000249109	AC140125.2	3.1	0.5	0.7
ENSG00000248479	AC104137.1	3.1	0.6	0.6
ENSG00000247970	AL160313.2	3.1	0.8	1
ENSG00000247157	LINC01252	3.1	2.1	3.7
ENSG00000237667	LINC01115	3.1	0.8	1.2
ENSG00000233393	AP000688.2	3.1	0.9	1.3
ENSG00000226741	LINC02554	3.1	0.5	1.1
ENSG00000226717	PTPRD-AS2	3.1	0.4	0.6
ENSG00000226508	LINC01918	3.1	0.6	0.8
ENSG00000226239	AL031658.1	3.1	0.8	2
ENSG00000224717	LEMD1-DT	3.1	0.5	0.9
ENSG00000223944	AL353604.1	3.1	0.4	0.7
ENSG00000205634	LINC00898	3.1	0.5	0.9
ENSG00000203900	AL121827.1	3.1	0.5	0.6
ENSG00000287581	AC016549.1	3	0.5	0.6
ENSG00000287134	AC106845.1	3	0.5	0.7
ENSG00000287076	AC092805.1	3	0.4	1.1
ENSG00000286340	AL356776.2	3	2.4	2.1
ENSG00000283025	AC027045.3	3	0.4	0.6
ENSG00000277268	LHX1-DT	3	1.4	4.1
ENSG00000275620	AL121827.2	3	1.8	3.1
ENSG00000273618	AL135999.2	3	0.5	0.7
ENSG00000267665	AC021683.3	3	0.6	0.8
ENSG00000264449	AP001021.1	3	0.6	0.7
ENSG00000263571	AC004147.2	3	0.5	0.6
ENSG00000261426	AC144833.1	3	0.5	0.8
ENSG00000261121	LINC02473	3	0.6	0.9
ENSG00000260440	LINC01544	3	0.5	1.2
ENSG00000260232	PWRN4	3	0.6	0.8
ENSG00000258584	FAM181A-AS1	3	0.9	1.1
ENSG00000255794	RMST	3	12.4	23.3
ENSG00000255371	OPCML-IT2	3	0.4	0.7
ENSG00000251600	AC107223.1	3	2.9	5.8
ENSG00000251226	LINC02714	3	0.8	1.1
ENSG00000251141	MRPS30-DT	3	6	8.2
ENSG00000249362	LINC02488	3	0.4	0.8
ENSG00000248673	LINC01331	3	0.5	0.7
ENSG00000248371	LINC02056	3	1.1	2.1
ENSG00000234336	JAZF1-AS1	3	1	1.5
ENSG00000232520	GCSIR	3	0.4	0.6
ENSG00000231609	AC007098.1	3	0.8	0.9
ENSG00000229727	AC013460.1	3	0.9	1.4
ENSG00000205696	ADARB2-AS1	3	0.7	1.5
ENSG00000177822	TENM3-AS1	3	6.8	9.2
ENSG00000288021	AL450338.2	2.9	0.8	1.4
ENSG00000287766	AC006130.3	2.9	0.9	1
ENSG00000287520	AC093765.4	2.9	0.4	1.3
ENSG00000286989	AL691432.4	2.9	1.3	1.6
ENSG00000286954	AL033539.2	2.9	0.4	0.7
ENSG00000286389	AL731702.1	2.9	1.1	1.8
ENSG00000285669	AC026979.4	2.9	4.3	5.5
ENSG00000285652	AL591428.1	2.9	0.4	0.6
ENSG00000278291	AL161772.1	2.9	13.8	14.8
ENSG00000272944	AC079834.2	2.9	1.2	1.3
ENSG00000268894	PLCE1-AS1	2.9	3.8	6.5
ENSG00000267034	AC010980.2	2.9	2	3.1
ENSG00000263551	AP000829.1	2.9	0.7	1.1
ENSG00000261710	AC104417.2	2.9	0.5	0.7
ENSG00000261327	AC134312.5	2.9	2.8	3.1
ENSG00000259291	ZNF710-AS1	2.9	16.2	19.5
ENSG00000258419	AC022469.1	2.9	0.4	0.7
ENSG00000254300	LINC01111	2.9	1.4	1.8
ENSG00000250986	LINC02600	2.9	2.1	3.4
ENSG00000250934	AC016924.1	2.9	1.1	1.5
ENSG00000242671	LINC02010	2.9	0.4	1.1
ENSG00000239498	AC019211.1	2.9	0.5	0.8
ENSG00000237994	AC003659.1	2.9	0.5	0.9
ENSG00000236268	LINC01361	2.9	0.5	0.8
ENSG00000235875	ARHGEF7-AS2	2.9	0.6	0.8
ENSG00000233532	LINC00460	2.9	1.5	1.1
ENSG00000232006	AC005537.2	2.9	0.6	0.7
ENSG00000230190	AC005518.1	2.9	0.5	0.8
ENSG00000229921	KIF25-AS1	2.9	0.6	0.8
ENSG00000226903	LINC00354	2.9	0.6	0.7
ENSG00000225174	OSTM1-AS1	2.9	0.4	0.4
ENSG00000204934	ATP6V0E2-AS1	2.9	4.5	4.3
ENSG00000204929	AC007389.1	2.9	1.3	1.9
ENSG00000189238	LINC00943	2.9	0.9	1.6
ENSG00000287609	AL589787.2	2.8	0.6	0.9
ENSG00000287528	AL121749.2	2.8	0.6	1.1
ENSG00000287172	AC073091.3	2.8	0.4	0.7
ENSG00000287149	AC092640.1	2.8	0.4	0.6
ENSG00000286747	AL627095.2	2.8	0.5	0.6
ENSG00000286286	AL158065.1	2.8	0.4	0.5
ENSG00000286117	AL121894.3	2.8	0.4	0.6
ENSG00000281708	ERC2-IT1	2.8	0.4	0.7
ENSG00000275286	AC025253.1	2.8	0.4	0.5
ENSG00000272479	AC010857.1	2.8	0.4	0.6
ENSG00000271892	AC026790.2	2.8	0.4	0.5
ENSG00000268654	MIMT1	2.8	0.6	0.7
ENSG00000268038	LINC01785	2.8	0.4	0.7
ENSG00000267452	LINC02073	2.8	0.6	1
ENSG00000266718	AC079336.5	2.8	0.5	0.6
ENSG00000261795	AC093627.7	2.8	0.5	0.7
ENSG00000261399	AL031710.1	2.8	0.4	0.6
ENSG00000257056	LINC02282	2.8	0.5	0.5
ENSG00000255910	AC024901.1	2.8	0.8	1.4
ENSG00000253762	AC069133.1	2.8	0.5	0.7
ENSG00000253414	AC124067.2	2.8	1.1	2.2
ENSG00000248719	AC021127.1	2.8	0.7	1
ENSG00000246731	AC100786.1	2.8	2.8	3.7
ENSG00000235296	AC145207.1	2.8	0.4	0.5
ENSG00000235092	ID2-AS1	2.8	2.8	3.4
ENSG00000231107	LINC01508	2.8	1.9	3.2
ENSG00000230303	AL353743.2	2.8	1.4	2.2
ENSG00000227078	LINC02094	2.8	0.5	1
ENSG00000226828	LINC02774	2.8	0.4	0.5
ENSG00000225386	AC099754.1	2.8	0.5	0.6
ENSG00000225383	SFTA1P	2.8	6.5	16.6
ENSG00000184385	UMODL1-AS1	2.8	0.8	1.3
ENSG00000287925	AL353576.1	2.7	0.7	1
ENSG00000287671	AC068418.3	2.7	0.5	1.6
ENSG00000286311	AL034550.3	2.7	0.9	1.9
ENSG00000286282	AC021733.4	2.7	0.7	1.1
ENSG00000285885	AC092058.1	2.7	0.5	0.8
ENSG00000282390	AL392083.1	2.7	0.5	0.5
ENSG00000276740	AL445649.1	2.7	0.9	1
ENSG00000258057	BCDIN3D-AS1	2.7	2.4	2.5
ENSG00000255434	AP001922.6	2.7	0.4	0.6
ENSG00000254938	AP002833.1	2.7	0.5	0.7
ENSG00000254101	LINC02055	2.7	1.1	2.3
ENSG00000242428	C3orf67-AS1	2.7	0.4	0.6
ENSG00000240086	AC092969.1	2.7	0.6	0.8
ENSG00000236466	AL035670.1	2.7	0.8	1.3
ENSG00000236141	AC013727.2	2.7	0.4	0.9
ENSG00000233452	STXBP5-AS1	2.7	7.8	12.7
ENSG00000233143	DIRC3-AS1	2.7	1.4	1.9
ENSG00000230876	LINC00486	2.7	0.5	0.7
ENSG00000229739	AL096803.2	2.7	2.9	4.5
ENSG00000228392	AL162391.1	2.7	0.4	0.6
ENSG00000227248	FAM155A-IT1	2.7	0.7	1.2
ENSG00000224043	CCNT2-AS1	2.7	6.4	7.3
ENSG00000222000	AC092675.1	2.7	0.5	0.7
ENSG00000185433	LINC00158	2.7	0.9	1.4
ENSG00000288048	AC104088.3	2.6	0.6	0.8
ENSG00000287737	AC132872.5	2.6	2	3
ENSG00000287583	AC018685.3	2.6	0.4	0.5
ENSG00000287454	AC008149.2	2.6	0.6	1.5
ENSG00000286861	AL049779.4	2.6	1.1	1.5
ENSG00000286794	Z70719.1	2.6	0.4	0.5
ENSG00000286736	AC005753.2	2.6	0.5	0.7
ENSG00000286593	AP006261.1	2.6	0.5	0.7
ENSG00000285735	LINC02717	2.6	0.4	0.6
ENSG00000281721	LINC01080	2.6	0.4	0.5
ENSG00000278532	AC026585.1	2.6	0.4	0.5
ENSG00000278518	AL161645.1	2.6	0.5	0.6
ENSG00000277938	AL035252.4	2.6	1.6	1.5
ENSG00000275465	AL449403.3	2.6	0.5	0.9
ENSG00000273419	AC004877.1	2.6	0.7	0.8
ENSG00000272788	AP000864.2	2.6	1	2
ENSG00000272720	AL022322.1	2.6	1.2	1.8
ENSG00000272515	AL355578.1	2.6	0.4	0.6
ENSG00000271743	AF287957.1	2.6	0.8	0.6
ENSG00000267940	AC022762.2	2.6	1.1	1.3
ENSG00000267750	RUNDC3A-AS1	2.6	1.5	1.8
ENSG00000266456	AP001178.3	2.6	0.4	0.6
ENSG00000261534	AL596244.1	2.6	7.1	8.7
ENSG00000259946	BX005019.1	2.6	0.6	1
ENSG00000259775	AL138976.2	2.6	1.7	1.3
ENSG00000258673	LINC01397	2.6	0.8	1.8
ENSG00000258526	AL049828.1	2.6	3.6	5.3
ENSG00000254102	AC090136.3	2.6	0.6	0.8
ENSG00000253807	LINC01170	2.6	1.1	1.7
ENSG00000251680	AC008591.1	2.6	0.5	1
ENSG00000250974	LINC02196	2.6	0.4	0.5
ENSG00000246250	AC087521.2	2.6	0.8	2.1
ENSG00000242628	AC009228.1	2.6	0.7	1
ENSG00000234161	PABPC5-AS1	2.6	0.6	1
ENSG00000231064	AC234582.1	2.6	2.1	2.2
ENSG00000229425	AJ009632.2	2.6	2.9	7.4
ENSG00000229385	CTNNA2-AS1	2.6	0.4	0.4
ENSG00000224222	LINC02636	2.6	0.5	0.6
ENSG00000224165	DNAJC27-AS1	2.6	2.7	3.2
ENSG00000205037	AC134312.1	2.6	0.5	0.7
ENSG00000204860	FAM201A	2.6	2.1	2.9
ENSG00000288523	AC025160.1	2.5	0.4	0.5
ENSG00000286962	AC027128.1	2.5	0.4	0.6
ENSG00000286601	AC007563.4	2.5	0.4	0.7
ENSG00000285892	AC006043.1	2.5	0.5	0.7
ENSG00000285454	AC111006.1	2.5	0.4	0.6
ENSG00000278709	NKILA	2.5	2.9	3
ENSG00000276649	AL117335.1	2.5	2.7	4.8
ENSG00000274698	AC099521.2	2.5	0.5	0.5
ENSG00000270071	AP001172.1	2.5	0.4	0.4
ENSG00000268460	AC006262.1	2.5	0.9	1.2
ENSG00000267868	AL356740.1	2.5	0.5	0.6
ENSG00000266248	AC011474.2	2.5	0.4	0.4
ENSG00000263677	AC012588.1	2.5	0.4	0.5
ENSG00000261728	AL138690.1	2.5	0.4	0.5
ENSG00000261087	ZNNT1	2.5	4.6	7.3
ENSG00000260701	AC025284.1	2.5	0.4	1.1
ENSG00000260163	AC012508.1	2.5	0.5	0.5
ENSG00000258035	AC123567.2	2.5	0.5	0.5
ENSG00000257890	AC011595.2	2.5	0.5	0.7
ENSG00000255389	Z97989.1	2.5	3.7	4.2
ENSG00000254896	OPCML-IT1	2.5	0.4	0.7
ENSG00000251450	RASGRF2-AS1	2.5	0.8	1
ENSG00000238250	ST6GAL2-IT1	2.5	0.4	0.4
ENSG00000235823	OLMALINC	2.5	12.3	11.5
ENSG00000235072	ARNILA	2.5	0.9	1.1
ENSG00000235049	LINC00940	2.5	0.5	0.8
ENSG00000234913	AC016027.2	2.5	0.7	1
ENSG00000233828	LINC01949	2.5	0.6	0.9
ENSG00000233756	DSCAM-IT1	2.5	0.4	0.6
ENSG00000230393	AC092667.1	2.5	0.6	0.5
ENSG00000226686	LINC01535	2.5	2.6	2.8
ENSG00000225914	TSBP1-AS1	2.5	1.9	2.8
ENSG00000225877	PSG8-AS1	2.5	0.5	0.6
ENSG00000225439	BOLA3-AS1	2.5	9.9	8
ENSG00000225127	LINC00237	2.5	0.4	0.5
ENSG00000288543	AL035409.2	2.4	0.6	0.8
ENSG00000287939	AL096709.2	2.4	0.3	0.6
ENSG00000287923	AL138701.2	2.4	0.4	0.6
ENSG00000287844	AC018953.2	2.4	0.3	0.5
ENSG00000287700	AL591378.1	2.4	0.6	1.2
ENSG00000287558	AL109933.5	2.4	0.5	0.6
ENSG00000287527	AC005753.3	2.4	1	2
ENSG00000287463	AC110620.2	2.4	0.5	0.6
ENSG00000286957	AC079776.5	2.4	0.4	0.5
ENSG00000286447	AC109782.1	2.4	0.4	0.4
ENSG00000286279	AC108721.2	2.4	0.3	0.7
ENSG00000286269	AC092661.1	2.4	0.4	0.7
ENSG00000286196	AL162586.2	2.4	0.4	0.4
ENSG00000285936	AL392024.1	2.4	0.4	0.7
ENSG00000285680	AL355481.1	2.4	0.4	0.4
ENSG00000285347	AL359555.4	2.4	0.7	0.8
ENSG00000284196	AL158064.1	2.4	0.4	0.7
ENSG00000283380	AL807742.1	2.4	0.4	0.5
ENSG00000275963	AC008115.4	2.4	0.6	0.7
ENSG00000275830	AL390755.1	2.4	0.6	0.8
ENSG00000274893	AL136317.2	2.4	0.4	0.5
ENSG00000274400	AC015967.1	2.4	0.5	0.6
ENSG00000271727	AL357054.2	2.4	0.6	0.8
ENSG00000270207	AC077690.1	2.4	0.4	0.5
ENSG00000270021	AC026691.1	2.4	1.7	2
ENSG00000268069	AC004466.1	2.4	0.9	1.2
ENSG00000263745	AP005230.1	2.4	0.6	0.9
ENSG00000263724	DLGAP1-AS3	2.4	0.5	0.7
ENSG00000262223	AC110285.1	2.4	2.4	4.1
ENSG00000261096	AC073476.3	2.4	0.9	1.1
ENSG00000260583	AP000223.1	2.4	0.8	0.9
ENSG00000260019	LINC01992	2.4	0.4	0.6
ENSG00000259048	AL392023.2	2.4	0.4	0.8
ENSG00000257703	AC068643.1	2.4	0.4	0.4
ENSG00000254427	LINC02696	2.4	0.8	0.7
ENSG00000253535	AC120193.1	2.4	0.9	1.2
ENSG00000251365	LINC02236	2.4	0.6	0.7
ENSG00000250616	AC012645.1	2.4	1.9	1.7
ENSG00000250320	EDIL3-DT	2.4	7.4	5.4
ENSG00000250156	LINC02060	2.4	0.3	0.4
ENSG00000250107	CACNA1G-AS1	2.4	0.4	0.4
ENSG00000247121	AC009126.1	2.4	2.4	2.6
ENSG00000246100	LINC00900	2.4	1.8	1.7
ENSG00000244968	LIFR-AS1	2.4	4.4	4
ENSG00000234056	LINC00463	2.4	0.3	0.4
ENSG00000231691	AL592114.3	2.4	0.4	0.5
ENSG00000231453	LINC01305	2.4	0.7	1.3
ENSG00000230314	ELOVL2-AS1	2.4	0.7	0.9
ENSG00000230269	LINC02525	2.4	0.6	0.8
ENSG00000230223	ATXN8OS	2.4	0.4	0.5
ENSG00000228203	RNF144A-AS1	2.4	6	6.5
ENSG00000228031	AC078842.2	2.4	0.4	0.5
ENSG00000226454	AL033380.1	2.4	0.4	0.5
ENSG00000226308	AL122058.1	2.4	0.4	0.4
ENSG00000223774	AL513217.1	2.4	0.7	0.9
ENSG00000213888	LINC01521	2.4	3.1	1.7
ENSG00000206187	LINC02346	2.4	0.4	0.6
ENSG00000205562	AL049775.1	2.4	4.7	5.5
ENSG00000176728	TTTY14	2.4	10.6	23.8
ENSG00000288041	AC092819.3	2.3	0.4	0.5
ENSG00000288030	AC066585.1	2.3	0.3	0.5
ENSG00000287918	AF274853.1	2.3	0.7	0.7
ENSG00000287683	AL591519.1	2.3	0.5	0.7
ENSG00000287679	AL355347.1	2.3	0.3	0.5
ENSG00000286995	AC092448.1	2.3	0.3	0.6
ENSG00000286460	AC006538.4	2.3	0.4	0.5
ENSG00000286391	AL592078.2	2.3	0.3	0.4
ENSG00000285769	AP003100.2	2.3	0.4	0.5
ENSG00000285729	AC103874.1	2.3	0.3	0.5
ENSG00000285367	AC087564.1	2.3	1	1.1
ENSG00000282692	AC129915.3	2.3	0.4	0.6
ENSG00000282024	AL009031.1	2.3	0.4	0.7
ENSG00000279712	FP325330.3	2.3	0.4	0.7
ENSG00000278456	AC015712.7	2.3	0.4	0.5
ENSG00000276627	AL117372.1	2.3	0.5	0.7
ENSG00000275672	AC025580.3	2.3	0.4	0.6
ENSG00000274776	AC090241.3	2.3	0.8	1.2
ENSG00000273409	LINC02712	2.3	0.3	0.4
ENSG00000273372	SFTPD-AS1	2.3	0.5	0.8
ENSG00000272549	LINC02538	2.3	0.5	0.7
ENSG00000272425	AC009902.3	2.3	0.7	0.7
ENSG00000272420	AL513477.2	2.3	0.7	0.8
ENSG00000272108	AC244517.1	2.3	0.8	1
ENSG00000267260	AC020928.1	2.3	1.1	1.1
ENSG00000263655	AC090125.1	2.3	0.4	0.6
ENSG00000262188	LINC01978	2.3	0.5	0.7
ENSG00000260630	SNAI3-AS1	2.3	11.9	7.2
ENSG00000259807	AC009093.1	2.3	2.5	2.7
ENSG00000259319	AF111167.2	2.3	3.3	4.6
ENSG00000258743	LINC02301	2.3	0.8	1.2
ENSG00000257835	AC073591.1	2.3	0.5	0.8
ENSG00000254254	AC012349.1	2.3	0.5	0.9
ENSG00000254035	AC104117.3	2.3	0.8	0.8
ENSG00000253868	FER1L6-AS2	2.3	0.6	0.9
ENSG00000251361	AC012625.1	2.3	0.7	1.1
ENSG00000249335	AC093523.2	2.3	0.7	1.2
ENSG00000244738	AC026316.3	2.3	0.4	0.8
ENSG00000238197	PAXBP1-AS1	2.3	4.4	4.5
ENSG00000235478	LINC01664	2.3	0.6	0.8
ENSG00000234418	AC015983.2	2.3	0.5	0.7
ENSG00000233885	YEATS2-AS1	2.3	0.7	1
ENSG00000233593	LINC02609	2.3	3.8	6.4
ENSG00000230922	AL079301.1	2.3	0.5	0.6
ENSG00000230725	AL035252.3	2.3	0.5	0.5
ENSG00000228528	AC068057.2	2.3	0.5	0.4
ENSG00000226604	PAPPA-AS2	2.3	0.4	0.8
ENSG00000224153	LINC02054	2.3	0.4	0.6
ENSG00000203650	LINC01285	2.3	0.7	0.9
ENSG00000162913	OBSCN-AS1	2.3	1.1	1.6
ENSG00000288546	AC004470.2	2.2	0.4	0.7
ENSG00000287897	AP000465.1	2.2	0.5	0.9
ENSG00000287655	AC023283.1	2.2	0.4	0.5
ENSG00000287504	AC079340.3	2.2	0.3	0.5
ENSG00000287475	AL844892.2	2.2	0.4	0.4
ENSG00000287306	AC016821.1	2.2	1	2.9
ENSG00000287279	AL121932.2	2.2	0.3	0.5
ENSG00000287117	AC105916.2	2.2	0.5	0.6
ENSG00000286888	AC006427.2	2.2	0.4	0.6
ENSG00000286746	AL590807.1	2.2	0.4	0.4
ENSG00000286446	AL353688.1	2.2	0.3	0.4
ENSG00000286438	AL591115.1	2.2	0.4	0.8
ENSG00000286110	AC090983.2	2.2	0.4	0.5
ENSG00000285675	AC023385.1	2.2	0.3	0.6
ENSG00000285637	AL161449.2	2.2	0.4	0.5
ENSG00000285569	AC099344.3	2.2	0.8	1.1
ENSG00000285095	AC025887.2	2.2	0.4	0.5
ENSG00000284513	AC006063.2	2.2	0.3	0.6
ENSG00000283217	AC068205.1	2.2	0.3	0.4
ENSG00000283078	AL137077.2	2.2	1.2	1
ENSG00000282943	AC004784.1	2.2	0.5	0.8
ENSG00000281186	LINC00706	2.2	0.5	0.6
ENSG00000278254	AC004852.2	2.2	0.3	0.5
ENSG00000277829	AL031651.2	2.2	0.7	0.7
ENSG00000274492	AL121768.1	2.2	0.4	0.7
ENSG00000273287	AL008718.2	2.2	0.4	0.6
ENSG00000272953	AC092171.4	2.2	0.8	1
ENSG00000272583	AL592494.2	2.2	0.5	0.5
ENSG00000272572	AL138762.2	2.2	1.2	1
ENSG00000272375	AC026979.3	2.2	0.8	0.8
ENSG00000272343	AC107952.2	2.2	1.2	1.2
ENSG00000271830	AC012213.4	2.2	0.4	0.4
ENSG00000270988	AC019257.2	2.2	0.4	0.6
ENSG00000270607	AC009549.1	2.2	3.4	3.5
ENSG00000270557	AC013731.1	2.2	0.7	0.9
ENSG00000269235	ZNF350-AS1	2.2	1.2	1.5
ENSG00000268218	AC137932.3	2.2	0.5	0.5
ENSG00000267886	AC074135.1	2.2	3	2.4
ENSG00000267649	AC010327.5	2.2	0.4	0.5
ENSG00000264026	LINC02003	2.2	0.4	0.4
ENSG00000262877	AC110285.2	2.2	2.8	3.6
ENSG00000262668	AJ003147.2	2.2	0.6	0.6
ENSG00000261606	AC091230.2	2.2	0.6	2
ENSG00000261462	AC004023.1	2.2	0.3	0.4
ENSG00000261019	AC010132.4	2.2	0.6	0.8
ENSG00000260835	AC007223.1	2.2	0.3	0.6
ENSG00000260495	AC009148.1	2.2	1	1.4
ENSG00000259868	AL163952.1	2.2	0.5	0.5
ENSG00000259448	LINC02352	2.2	1.2	1.5
ENSG00000258859	LINC02296	2.2	0.4	0.6
ENSG00000256085	AC130404.1	2.2	0.4	0.4
ENSG00000256050	AL583722.1	2.2	0.6	0.6
ENSG00000255980	AP000439.2	2.2	0.4	0.4
ENSG00000253477	AC012213.1	2.2	0.4	0.5
ENSG00000251536	AC055717.1	2.2	0.4	0.4
ENSG00000251408	AC113615.1	2.2	0.4	0.5
ENSG00000249167	SEMA6A-AS2	2.2	0.7	0.9
ENSG00000248837	AC097512.1	2.2	0.6	1.2
ENSG00000248206	AC074194.1	2.2	0.9	1.3
ENSG00000246363	LINC02458	2.2	0.9	1.6
ENSG00000242268	LINC02082	2.2	0.4	0.6
ENSG00000240240	BX664727.3	2.2	0.7	0.9
ENSG00000237037	NDUFA6-DT	2.2	3.4	3
ENSG00000236939	BAALC-AS2	2.2	0.4	0.4
ENSG00000235518	AC011196.1	2.2	0.3	0.4
ENSG00000235180	LINC00601	2.2	0.8	0.8
ENSG00000235023	AP001626.1	2.2	0.4	0.6
ENSG00000233073	GRM3-AS1	2.2	0.5	0.7
ENSG00000232504	ST3GAL5-AS1	2.2	0.9	1.3
ENSG00000231840	AC073342.1	2.2	0.8	0.9
ENSG00000230506	AL354824.1	2.2	0.4	0.5
ENSG00000230084	AC006059.1	2.2	2.5	3.4
ENSG00000229847	EMX2OS	2.2	21.1	31.6
ENSG00000229797	AC140481.1	2.2	0.3	0.4
ENSG00000229325	ACAP2-IT1	2.2	1.9	2.3
ENSG00000228412	LNC-LBCS	2.2	1.7	3.5
ENSG00000226913	BSN-DT	2.2	0.6	0.9
ENSG00000225975	LINC01534	2.2	4.2	4.8
ENSG00000205559	CHKB-DT	2.2	2.8	2.4
ENSG00000198221	AFDN-DT	2.2	1.4	3.1
ENSG00000288107	AL731769.2	2.1	0.5	0.7
ENSG00000287757	AC244636.3	2.1	0.5	0.5
ENSG00000287560	AL731533.3	2.1	0.3	0.5
ENSG00000287272	AC007786.4	2.1	0.3	0.4
ENSG00000287063	AL356489.3	2.1	0.4	0.5
ENSG00000286922	AC068787.2	2.1	0.3	0.3
ENSG00000286855	AC074024.1	2.1	1.1	2.4
ENSG00000286854	AC079382.2	2.1	0.5	0.7
ENSG00000286847	AC007036.5	2.1	0.4	0.4
ENSG00000286788	AC004687.3	2.1	0.4	0.4
ENSG00000286602	AC021660.4	2.1	0.7	0.7
ENSG00000286534	AC021683.6	2.1	0.4	0.5
ENSG00000286504	AC092745.4	2.1	0.5	0.6
ENSG00000285967	NIPBL-DT	2.1	30.8	21.8
ENSG00000285184	AC244033.2	2.1	3	2
ENSG00000283538	AC005972.3	2.1	0.6	0.6
ENSG00000283405	AL121759.2	2.1	0.3	0.3
ENSG00000283384	AL138694.1	2.1	0.3	0.5
ENSG00000280118	AC090983.1	2.1	0.4	0.5
ENSG00000278576	AL162171.3	2.1	1.6	1.8
ENSG00000278200	LINC01971	2.1	0.4	0.3
ENSG00000278156	TSC22D1-AS1	2.1	1.4	1.5
ENSG00000274029	AC069209.1	2.1	0.5	0.7
ENSG00000272983	AL117339.4	2.1	2.3	2.9
ENSG00000272320	AL445309.1	2.1	0.5	0.7
ENSG00000271551	AL355297.3	2.1	1	0.9
ENSG00000271167	LINC01109	2.1	0.4	0.3
ENSG00000268049	AC012313.2	2.1	1.6	1.2
ENSG00000267628	AC104423.1	2.1	0.3	0.4
ENSG00000267586	LINC00907	2.1	0.7	1.3
ENSG00000267325	LINC01415	2.1	1.9	2.1
ENSG00000266513	AP002478.2	2.1	0.3	0.4
ENSG00000266288	AP005671.1	2.1	0.4	0.5
ENSG00000262267	U95743.1	2.1	0.3	0.4
ENSG00000261786	AC006058.1	2.1	5	5.4
ENSG00000261696	AL353732.1	2.1	0.3	0.4
ENSG00000261420	AL022069.1	2.1	0.6	0.6
ENSG00000259690	AC107980.1	2.1	0.4	0.6
ENSG00000259685	IDH2-DT	2.1	0.4	0.6
ENSG00000259664	LINC02254	2.1	0.5	0.8
ENSG00000259377	AC026770.1	2.1	0.5	0.7
ENSG00000259255	AC073941.1	2.1	0.3	0.5
ENSG00000258603	AC005225.2	2.1	0.7	1
ENSG00000255176	AP000941.1	2.1	1.5	1.9
ENSG00000254973	AC105219.4	2.1	0.3	0.3
ENSG00000253965	AC008438.2	2.1	0.3	0.4
ENSG00000253521	HPYR1	2.1	0.3	0.4
ENSG00000250397	AP006623.1	2.1	0.5	0.7
ENSG00000249898	MCPH1-AS1	2.1	3.5	2.2
ENSG00000249203	LINC02224	2.1	0.3	0.4
ENSG00000247828	TMEM161B-AS1	2.1	42.9	56.7
ENSG00000247556	OIP5-AS1	2.1	334.7	305.4
ENSG00000246465	AC138904.1	2.1	0.5	0.8
ENSG00000245832	MIR4300HG	2.1	0.4	0.6
ENSG00000244757	AL137024.1	2.1	0.3	0.4
ENSG00000241570	PAQR9-AS1	2.1	0.4	0.4
ENSG00000239381	AC125613.1	2.1	0.3	0.3
ENSG00000237880	LINC01885	2.1	0.3	0.4
ENSG00000236106	AC010729.1	2.1	0.3	0.3
ENSG00000235538	AL078602.1	2.1	0.5	0.8
ENSG00000235280	MCF2L-AS1	2.1	0.7	0.8
ENSG00000235244	DANT2	2.1	3.1	6.7
ENSG00000234665	LERFS	2.1	1.9	2
ENSG00000233718	MYCNOS	2.1	0.4	0.5
ENSG00000233058	LINC00884	2.1	3.9	4.8
ENSG00000229852	AC019205.1	2.1	6	5.4
ENSG00000229588	AL596087.2	2.1	0.3	0.3
ENSG00000226562	CYP4F26P	2.1	1.1	2.2
ENSG00000226530	AL158055.1	2.1	1.6	1.7
ENSG00000226137	BAIAP2-DT	2.1	29.2	30.5
ENSG00000225649	AC064875.1	2.1	1.1	0.9
ENSG00000224848	AL589843.1	2.1	1.1	1.3
ENSG00000220256	AC093802.1	2.1	0.3	0.4
ENSG00000214870	AC004540.1	2.1	2.5	3.7
ENSG00000204092	LINC00951	2.1	0.3	0.3
ENSG00000203288	TDRKH-AS1	2.1	1.1	1.1
ENSG00000184809	B3GALT5-AS1	2.1	3	3.3
ENSG00000176593	AC008969.1	2.1	9.3	9.7
ENSG00000164385	LINC01600	2.1	0.6	0.8

### Sheet: Table 2
Ensembl ID (human)	Symbol (human)	sign. L2FC average (AGORA)	conserved	Ensembl ID (mouse)	Symbol (mouse)	number of publications (May 2026)
ENSG00000231764	DLX6-AS1	-0.674	yes	ENSMUSG00000090063	Dlx6os1	132
ENSG00000242808	SOX2-OT	0.398	yes	ENSMUSG00000105265	Sox2ot	74
ENSG00000224243	SOX1-OT	-0.282333	yes	ENSMUSG00000047935	Sox1ot	6

### Sheet: Table 3
ENSEMBL	Symbol	baseMean	log2FoldChange	lfcSE	pvalue
ENSMUSG00000068129	Cst7	253.779	5.76223	0.491773	1.03975e-31
ENSMUSG00000032011	Thy1	24307.1	1.65239	0.180706	6.01604e-20
ENSMUSG00000018774	Cd68	364.424	1.54792	0.170456	1.07559e-19
ENSMUSG00000079293	Clec7a	104.523	4.69997	0.566617	1.08772e-16
ENSMUSG00000030579	Tyrobp	613.692	1.46022	0.217946	2.08561e-11
ENSMUSG00000046805	Mpeg1	966.188	1.07546	0.16079	2.25331e-11
ENSMUSG00000023992	Trem2	638.146	1.30616	0.19616	2.76342e-11
ENSMUSG00000069516	Lyz2	396.742	1.71403	0.262017	6.084e-11
ENSMUSG00000030789	Itgax	45.6419	2.45008	0.375753	7.01016e-11
ENSMUSG00000000982	Ccl3	32.3608	4.22798	0.653718	9.95807e-11
ENSMUSG00000021624	Cd180	105.331	1.36206	0.214682	2.23064e-10
ENSMUSG00000020932	Gfap	14604.6	1.02292	0.167671	1.05559e-09
ENSMUSG00000000290	Itgb2	185.662	1.02269	0.173382	3.66966e-09
ENSMUSG00000000682	Cd52	66.7786	2.2638	0.391046	7.07675e-09
ENSMUSG00000033880	Lgals3bp	513.901	1.21586	0.213856	1.3052e-08
ENSMUSG00000004266	Ptpn6	120.136	0.940679	0.166627	1.64772e-08
ENSMUSG00000024610	Cd74	116.041	2.46573	0.443385	2.68012e-08
ENSMUSG00000036908	Unc93b1	306.262	0.819158	0.151279	6.13258e-08
ENSMUSG00000097636	Mirt1	25.1925	-1.88689	0.349346	6.61966e-08
ENSMUSG00000018927	Ccl6	136.275	1.49772	0.284991	1.47766e-07
ENSMUSG00000026656	Fcgr2b	124.216	1.06814	0.207291	2.5658e-07
ENSMUSG00000028581	Laptm5	1172.44	0.707596	0.137266	2.53722e-07
ENSMUSG00000028859	Csf3r	215.613	0.808775	0.157291	2.71971e-07
ENSMUSG00000041515	Irf8	153.859	0.777224	0.15143	2.85846e-07
ENSMUSG00000038642	Ctss	2199.53	0.844594	0.164816	2.98406e-07
ENSMUSG00000021423	Ly86	393.925	1.00137	0.19797	4.23252e-07
ENSMUSG00000027848	Olfml3	627.289	0.837577	0.16669	5.04053e-07
ENSMUSG00000015852	Fcrl2	851.408	0.785404	0.157411	6.05331e-07
ENSMUSG00000097415	AU020206	115.741	0.924528	0.185496	6.22584e-07
ENSMUSG00000025534	Gusb	381.521	0.508856	0.102831	7.47947e-07
ENSMUSG00000058715	Fcer1g	263.191	0.993938	0.203943	1.09579e-06
ENSMUSG00000052142	Rasal3	72.1792	0.910872	0.18917	1.47119e-06
ENSMUSG00000040552	C3ar1	79.694	1.04715	0.219107	1.76015e-06
ENSMUSG00000024621	Csf1r	2461.56	0.537912	0.113484	2.1372e-06
ENSMUSG00000029371	Cxcl5	49.2303	1.68675	0.357183	2.33103e-06
ENSMUSG00000016256	Ctsz	960.961	0.933448	0.198257	2.49812e-06
ENSMUSG00000015355	Cd48	25.6245	2.26512	0.488313	3.50676e-06
ENSMUSG00000036905	C1qb	1562.55	0.986311	0.213733	3.93691e-06
ENSMUSG00000024737	Slc15a3	65.2214	1.27822	0.2788	4.54562e-06
ENSMUSG00000027995	Tlr2	44.0061	1.36092	0.298029	4.96196e-06
ENSMUSG00000038147	Cd84	104.529	0.94049	0.20573	4.84305e-06
ENSMUSG00000007891	Ctsd	5743.42	0.810745	0.178077	5.29409e-06
ENSMUSG00000044811	Cd300c2	91.4261	0.947358	0.208567	5.56654e-06
ENSMUSG00000024300	Myo1f	93.4429	0.91086	0.20147	6.15303e-06
ENSMUSG00000021998	Lcp1	222.217	0.674452	0.149613	6.54441e-06
ENSMUSG00000036896	C1qc	1142.3	0.913689	0.202498	6.41942e-06
ENSMUSG00000030798	Cd37	133.361	0.802305	0.178981	7.37267e-06
ENSMUSG00000030111	A2m	106.256	1.23392	0.276406	8.03837e-06
ENSMUSG00000052160	Pld4	244.504	0.794547	0.177945	8.00226e-06
ENSMUSG00000015947	Fcgr1	96.919	0.971154	0.218251	8.59863e-06
ENSMUSG00000034708	Grn	1595.89	0.604302	0.137109	1.04591e-05
ENSMUSG00000025492	Ifitm3	189.187	1.24885	0.289152	1.56734e-05
ENSMUSG00000051043	Gprc5c	98.2798	0.682674	0.158635	1.68177e-05
ENSMUSG00000004707	Ly9	23.5149	2.17283	0.506325	1.77575e-05
ENSMUSG00000026548	Slamf9	32.7561	1.75818	0.412474	2.02139e-05
ENSMUSG00000025232	Hexa	1217.86	0.532814	0.125635	2.22572e-05
ENSMUSG00000051439	Cd14	72.1785	0.95414	0.225331	2.29162e-05
ENSMUSG00000005142	Man2b1	1227.36	0.380274	0.0900817	2.42752e-05
ENSMUSG00000026177	Slc11a1	84.5232	0.910382	0.216926	2.70775e-05
ENSMUSG00000021665	Hexb	2038.81	0.592179	0.141419	2.82143e-05
ENSMUSG00000073418	C4b	1252.32	0.846194	0.202223	2.85846e-05
ENSMUSG00000029484	Anxa3	266.103	0.622353	0.151641	4.05834e-05
ENSMUSG00000026051	Ecrg4	36.9982	2.73092	0.671232	4.73129e-05
ENSMUSG00000002111	Spi1	80.1018	0.884068	0.218014	5.01124e-05
ENSMUSG00000032359	Ctsh	263.809	0.84724	0.208947	5.01747e-05
ENSMUSG00000036887	C1qa	1527.63	0.88929	0.224664	7.54819e-05
ENSMUSG00000029925	Tbxas1	90.0187	0.918696	0.234562	8.97908e-05
ENSMUSG00000000555	Itga5	42.7656	0.925845	0.237819	9.89874e-05
ENSMUSG00000048163	Selplg	822.744	0.638777	0.164122	9.93814e-05
ENSMUSG00000044827	Tlr1	22.3833	1.72202	0.442838	0.000100829
ENSMUSG00000026480	Ncf2	103.95	0.759293	0.195607	0.000103714
ENSMUSG00000031995	St14	25.2724	1.59912	0.413749	0.000111106
ENSMUSG00000029561	Oasl2	98.4812	1.00091	0.260534	0.000122151
ENSMUSG00000030124	Lag3	202.471	0.86753	0.226145	0.000124967
ENSMUSG00000057969	Sema3b	34.7575	1.39388	0.364786	0.00013287
ENSMUSG00000060802	B2m	2073.31	0.683644	0.179676	0.000141881
ENSMUSG00000007617	Homer1	1512.95	-0.522602	0.138201	0.000155907
ENSMUSG00000026728	Vim	863.571	0.648842	0.171793	0.00015881
ENSMUSG00000025498	Irf7	51.0074	1.20448	0.321173	0.000176652
ENSMUSG00000033220	Rac2	67.3362	0.788716	0.210507	0.000179141
ENSMUSG00000043008	Klhl6	60.3411	1.07623	0.287276	0.000179442
ENSMUSG00000030342	Cd9	879.747	0.579852	0.154947	0.000182383
ENSMUSG00000049625	Tifab	71.8819	0.729177	0.196786	0.000211037
ENSMUSG00000078945	Naip2	35.1353	1.11713	0.301845	0.000214745
ENSMUSG00000016496	Cd274	72.5081	0.693355	0.187851	0.000223389
ENSMUSG00000006519	Cyba	168.208	1.04142	0.284202	0.000247963
ENSMUSG00000046718	Bst2	83.1935	1.0587	0.29184	0.000285974
ENSMUSG00000067212	H2-T23	180.719	0.939809	0.259523	0.000293136
ENSMUSG00000053158	Fes	85.0881	0.720235	0.199063	0.000296737
ENSMUSG00000032327	Stra6	476.929	0.505603	0.140202	0.000310654
ENSMUSG00000074896	Ifit3	163.73	1.26247	0.351961	0.000334555
ENSMUSG00000004347	Pde1c	75.376	-0.899726	0.251099	0.000339471
ENSMUSG00000006219	Fblim1	22.204	1.33459	0.37373	0.000355601
ENSMUSG00000000753	Serpinf1	369.224	0.742344	0.208418	0.000368324
ENSMUSG00000038235	F11r	204.141	0.672519	0.189132	0.000376811
ENSMUSG00000050587	Lrrc4c	1368.42	-0.349174	0.098178	0.000375767
ENSMUSG00000059498	Fcgr3	360.317	0.687142	0.192698	0.000362604
ENSMUSG00000096727	Psmb9	41.8763	0.977764	0.274947	0.000376275
ENSMUSG00000029718	Pcolce	98.007	1.66245	0.468399	0.000386373
ENSMUSG00000041538	H2-Ob	22.7066	1.28021	0.362121	0.000407275
ENSMUSG00000082100	Glns-ps1	71.6642	-3.05842	0.869079	0.000432937
ENSMUSG00000032122	Slc37a2	93.8288	0.626815	0.179389	0.000475561
ENSMUSG00000041540	Sox5	227.603	-0.733916	0.210072	0.000476492
ENSMUSG00000024338	Psmb8	60.7724	0.995925	0.286597	0.000510855
ENSMUSG00000018381	Abi3	30.5996	0.98025	0.283273	0.000539274
ENSMUSG00000030048	Gkn3	36.4107	1.49951	0.434028	0.000550588
ENSMUSG00000061232	H2-K1	590.998	0.696904	0.20281	0.000589853
ENSMUSG00000079547	H2-DMb1	29.6425	1.12236	0.32729	0.000605225
ENSMUSG00000073411	H2-D1	888.417	0.803271	0.23446	0.000612428
ENSMUSG00000035697	Arhgap45	165.742	0.499516	0.14604	0.000625274
ENSMUSG00000056737	Capg	82.0093	1.00177	0.292936	0.0006268
ENSMUSG00000022817	Itgb5	1144.46	0.418338	0.122576	0.000642752
ENSMUSG00000004151	Etv1	1075.64	-0.777316	0.229494	0.000706383
ENSMUSG00000061654	NA	267.698	-0.453214	0.134239	0.000735051
ENSMUSG00000022831	Hcls1	132.549	0.689923	0.204588	0.000745548
ENSMUSG00000005373	Mlxipl	89.0271	0.689159	0.204851	0.000767673
ENSMUSG00000018819	Lsp1	77.6814	0.894725	0.267831	0.000835874
ENSMUSG00000027408	Cpxm1	176.009	0.565518	0.169231	0.000832667
ENSMUSG00000033192	Lpcat2	276.887	0.409813	0.122664	0.000834965
ENSMUSG00000036357	Gpr101	70.8006	-2.58023	0.774808	0.000867977
ENSMUSG00000089922	Gm43517	37.9596	-1.01858	0.305723	0.000863171
ENSMUSG00000040345	Arhgap9	22.1288	1.25458	0.37708	0.000877573
ENSMUSG00000006154	Eps8l1	254.214	-1.02999	0.311099	0.000930312
ENSMUSG00000030107	Usp18	26.4343	1.26697	0.382336	0.000920545
ENSMUSG00000067818	Myl9	273.168	0.650006	0.196378	0.000933067
ENSMUSG00000029675	Eln	202.895	0.479021	0.145662	0.00100692
ENSMUSG00000023224	Serping1	196.102	0.815849	0.248644	0.0010337
ENSMUSG00000017760	Ctsa	2276.51	0.382521	0.116846	0.00106147
ENSMUSG00000035357	Pdzrn3	211.572	0.481152	0.146892	0.00105459
ENSMUSG00000060224	Pyroxd2	52.4543	0.710115	0.216801	0.00105504
ENSMUSG00000063297	Luzp2	1743.11	-0.593282	0.181546	0.00108332
ENSMUSG00000036169	Sostdc1	50.6743	1.31144	0.402045	0.00110661
ENSMUSG00000024397	Aif1	133.884	0.75795	0.232601	0.00111967
ENSMUSG00000044468	Tent5c	93.1738	0.698903	0.215064	0.0011551
ENSMUSG00000055471	Alk	51.2607	-0.867321	0.267109	0.00116601
ENSMUSG00000024427	Spry4	223.001	-0.383081	0.11837	0.0012109
ENSMUSG00000001751	Naglu	233.007	0.433591	0.134319	0.00124626
ENSMUSG00000039634	Zfp189	688.29	-0.422389	0.131021	0.00126491
ENSMUSG00000049130	C5ar1	18.8557	1.28591	0.402747	0.00140883
ENSMUSG00000020101	Vsir	694.306	0.38012	0.120132	0.00155519
ENSMUSG00000008398	Elk3	284.292	0.413698	0.131058	0.00159617
ENSMUSG00000040212	Emp3	30.2917	1.24837	0.396696	0.00165005
ENSMUSG00000040856	Dlk1	57.9211	-2.99435	0.95193	0.00165771
ENSMUSG00000063611	Gm10134	28.3583	0.986781	0.313661	0.00165513
ENSMUSG00000031264	Btk	32.2429	0.8565	0.273091	0.00171087
ENSMUSG00000032431	Crtap	107.417	0.542522	0.173052	0.00171842
ENSMUSG00000007041	Clic1	231.753	0.691976	0.221314	0.00176799
ENSMUSG00000020120	Plek	385.315	0.470443	0.150598	0.00178511
ENSMUSG00000048779	P2ry6	78.2391	0.57241	0.183464	0.00180844
ENSMUSG00000052613	Pcdh15	172.367	-0.961507	0.30813	0.0018057
ENSMUSG00000106379	Lhfpl3	310.077	-0.418857	0.134441	0.00183607
ENSMUSG00000024539	Ptpn2	361.563	-0.300015	0.0963622	0.00184938
ENSMUSG00000007872	Id3	543.388	0.707532	0.229102	0.00201314
ENSMUSG00000045034	Ankrd34b	213.809	-0.585262	0.189743	0.002039
ENSMUSG00000022468	Endou	21.9211	1.25513	0.407189	0.00205328
ENSMUSG00000001123	Lgals9	173.292	0.682598	0.221686	0.00207614
ENSMUSG00000024308	Tapbp	428.732	0.441088	0.143503	0.00211402
ENSMUSG00000031165	Was	30.764	0.959548	0.315491	0.00235445
ENSMUSG00000064267	Hvcn1	33.0121	0.868746	0.285586	0.00235027
ENSMUSG00000026697	Myoc	551.223	0.83873	0.276139	0.00238667
ENSMUSG00000093606	B130034C11Rik	53.7191	0.662918	0.218349	0.002397
ENSMUSG00000091549	Gm6548	69.9381	0.66054	0.218288	0.00247813
ENSMUSG00000051705	Senp8	169.799	-0.392539	0.129834	0.00249949
ENSMUSG00000018459	Slc13a3	247.614	0.798823	0.264952	0.00256998
ENSMUSG00000030786	Itgam	202.051	0.455531	0.151055	0.00256426
ENSMUSG00000073409	H2-Q6	24.2491	1.60284	0.531523	0.00256507
ENSMUSG00000030341	Tnfrsf1a	223.104	0.589298	0.195642	0.00259429
ENSMUSG00000051504	Siglech	432.832	0.459753	0.1528	0.00262245
ENSMUSG00000018574	Acadvl	407.453	0.244961	0.0815009	0.00265039
ENSMUSG00000025350	Rdh5	43.1844	0.762639	0.254772	0.00275875
ENSMUSG00000033618	Map3k13	597.8	-0.363208	0.121323	0.00275583
ENSMUSG00000041143	Tmco4	74.939	0.58852	0.196431	0.00273484
ENSMUSG00000044345	Marveld1	166.281	0.436424	0.146231	0.00284049
ENSMUSG00000003812	Dnase2a	133.828	0.655897	0.220349	0.00291438
ENSMUSG00000022969	Il10rb	156.294	0.526406	0.177337	0.00299359
ENSMUSG00000036777	Anln	219.076	-0.688491	0.23189	0.00298729
ENSMUSG00000026156	B3gat2	185.362	-0.49889	0.168385	0.00304858
ENSMUSG00000031799	Tpm4	538.668	0.246777	0.0832471	0.00303286
ENSMUSG00000021822	Plau	49.5494	0.825405	0.278886	0.00307987
ENSMUSG00000022574	Naprt	214.404	0.489021	0.165654	0.00315669
ENSMUSG00000028546	Elavl4	593.907	-0.631036	0.213809	0.00316332
ENSMUSG00000029026	Trp73	139.732	0.520574	0.176445	0.00317428
ENSMUSG00000036995	Asap3	89.5737	0.537876	0.18226	0.00316598
ENSMUSG00000042216	Sgsm1	1416.59	-0.302676	0.102718	0.00321217
ENSMUSG00000020432	Tcn2	473.87	0.547081	0.185876	0.00324776
ENSMUSG00000040747	Cd53	218.349	0.487968	0.165751	0.00324024
ENSMUSG00000002603	Tgfb1	103.244	0.657453	0.223632	0.00328334
ENSMUSG00000032436	Cmtm7	43.0885	0.702729	0.23892	0.00326862
ENSMUSG00000021765	Fst	52.8544	-1.37421	0.467839	0.00331032
ENSMUSG00000029771	Irf5	105.274	0.496498	0.169242	0.00335004
ENSMUSG00000020553	Pctp	35.8472	0.762585	0.260098	0.0033688
ENSMUSG00000039168	Dap	124.339	0.5313	0.181605	0.00343822
ENSMUSG00000025877	Hk3	43.7755	0.664868	0.227526	0.00347613
ENSMUSG00000029810	Tmem176b	651.403	0.491619	0.168497	0.0035266
ENSMUSG00000022906	Parp9	87.4109	0.55901	0.192932	0.00376221
ENSMUSG00000029516	Cit	388.166	-0.650246	0.224379	0.00375576
ENSMUSG00000071648	Rom1	69.9038	0.661464	0.228672	0.00382023
ENSMUSG00000033355	Rtp4	42.9707	0.983512	0.340605	0.00388265
ENSMUSG00000079017	Ifi27l2a	28.616	1.87024	0.647639	0.00387962
ENSMUSG00000033685	Ucp2	471.762	0.671103	0.232696	0.00392617
ENSMUSG00000047180	Neurl3	25.1078	0.87656	0.304067	0.00394179
ENSMUSG00000023008	Fmnl3	275.311	0.291103	0.101137	0.0039983
ENSMUSG00000034116	Vav1	106.017	0.519253	0.180383	0.00399426
ENSMUSG00000035929	H2-Q4	86.5174	0.851952	0.296447	0.00405463
ENSMUSG00000035551	Igfbpl1	196.164	0.900806	0.31417	0.00414051
ENSMUSG00000098112	Bin2	130.969	0.554476	0.193375	0.00413897
ENSMUSG00000022488	Nckap1l	292.594	0.423984	0.147971	0.00416585
ENSMUSG00000032010	Usp2	1905.56	0.420636	0.146889	0.00418814
ENSMUSG00000007682	Dio2	1292.4	-0.404214	0.141261	0.00421692
ENSMUSG00000004730	Adgre1	148.918	0.497104	0.173879	0.00425112
ENSMUSG00000030720	Cln3	318.059	0.286099	0.100121	0.00426959
ENSMUSG00000018217	Pmp22	399.018	0.404272	0.14191	0.00438856
ENSMUSG00000041272	Tox	76.0769	-0.672468	0.235969	0.00437452
ENSMUSG00000068922	Msto1	358.399	0.276821	0.097114	0.00436541
ENSMUSG00000073421	H2-Ab1	26.7864	1.78131	0.625136	0.00437923
ENSMUSG00000073485	H3f3aos	33.892	0.670048	0.236275	0.00456997
ENSMUSG00000002147	Stat6	146.605	0.523416	0.18476	0.00461192
ENSMUSG00000020077	Srgn	128.153	0.671284	0.236968	0.00461421
ENSMUSG00000027293	Ehd4	196.84	0.332198	0.117325	0.00463383
ENSMUSG00000031875	Cmtm3	190.086	0.417165	0.14756	0.00469743
ENSMUSG00000018398	Septin8	5042	-0.179278	0.0634834	0.0047427
ENSMUSG00000017969	Ptgis	26.0568	0.913796	0.324271	0.00483234
ENSMUSG00000031568	Rwdd4a	456.732	-0.228859	0.0811876	0.00481904
ENSMUSG00000062991	Nrg1	63.8965	-0.703235	0.249628	0.0048455
ENSMUSG00000027520	Zdbf2	291.702	-0.899831	0.319627	0.00487396
ENSMUSG00000023961	Enpp4	570.467	-0.280348	0.099723	0.00493474
ENSMUSG00000035606	Ky	100.267	-0.720122	0.256858	0.00505383
ENSMUSG00000030748	Il4ra	69.8255	0.562295	0.200791	0.00510386
ENSMUSG00000020695	Mrc2	118.346	0.715213	0.256013	0.00521163
ENSMUSG00000026395	Ptprc	94.2545	0.717538	0.25664	0.00517561
ENSMUSG00000038525	Armc10	572.758	0.258333	0.0924479	0.00520019
ENSMUSG00000020912	Krt12	34.6472	1.15143	0.41253	0.00525237
ENSMUSG00000036594	H2-Aa	31.0018	1.64755	0.590798	0.00529219
ENSMUSG00000021190	Lgmn	1766.19	0.343296	0.123572	0.00546786
ENSMUSG00000027752	Exosc8	491.826	0.336148	0.121043	0.00548492
ENSMUSG00000028420	Tmem38b	391.032	-0.278385	0.100275	0.00549968
ENSMUSG00000079022	Col22a1	143.318	0.694626	0.249916	0.00544532
ENSMUSG00000017264	Exosc10	1124.71	0.178049	0.0643961	0.00569388
ENSMUSG00000022685	Parn	721.612	0.188293	0.068046	0.00565506
ENSMUSG00000022971	Ifnar2	321.431	0.342526	0.123772	0.00565058
ENSMUSG00000026104	Stat1	318.036	0.387049	0.139738	0.0056088
ENSMUSG00000027199	Gatm	1033.67	-0.348524	0.126161	0.00573532
ENSMUSG00000028270	Gbp2	71.892	0.687722	0.248741	0.00569565
ENSMUSG00000031488	Rab11fip1	47.9705	-0.829873	0.300271	0.00571411
ENSMUSG00000044350	Lacc1	179.061	0.563941	0.203671	0.00562475
ENSMUSG00000027907	S100a11	44.206	0.730171	0.264495	0.00576904
ENSMUSG00000025747	Tyms	64.9262	-0.573	0.208024	0.0058783
ENSMUSG00000020898	Ctc1	846.705	0.221658	0.0805889	0.00595083
ENSMUSG00000026189	Pecr	149	0.40454	0.147439	0.0060737
ENSMUSG00000002870	Mcm2	140.501	0.340407	0.124399	0.00621115
ENSMUSG00000016024	Lbp	53.7449	1.06785	0.390208	0.00620751
ENSMUSG00000074909	Ranbp6	964.574	-0.37233	0.135984	0.00618049
ENSMUSG00000022280	Rnf19a	1443.96	-0.30621	0.11198	0.0062474
ENSMUSG00000029843	Slc13a4	94.8305	1.84017	0.673229	0.00626952
ENSMUSG00000059336	Slc14a1	581.081	0.335076	0.122888	0.00639739
ENSMUSG00000029135	Fosl2	898.305	-0.453883	0.166852	0.00652288
ENSMUSG00000021242	Npc2	1291.78	0.444585	0.164207	0.00678002
ENSMUSG00000037321	Tap1	89.9578	0.560044	0.206784	0.00676187
ENSMUSG00000038894	Irs2	1513.81	-0.364315	0.13472	0.00684603
ENSMUSG00000051212	Gpr183	33.8886	0.769351	0.284436	0.00683402
ENSMUSG00000055866	Per2	684.931	-0.43657	0.161321	0.00680546
ENSMUSG00000092060	Bend4	226.526	-0.428893	0.158424	0.00678417
ENSMUSG00000001750	Tcirg1	245.361	0.397139	0.147028	0.00691072
ENSMUSG00000044934	Zfp367	250.558	-0.539363	0.199617	0.00689271
ENSMUSG00000025931	Paqr8	3249.25	-0.269997	0.10028	0.00709332
ENSMUSG00000033453	Adamts15	123.377	0.639778	0.237412	0.00704309
ENSMUSG00000039959	Hip1	855.447	-0.373802	0.138825	0.00708939
ENSMUSG00000042417	Ccno	102.398	0.628935	0.234178	0.00723763
ENSMUSG00000024210	Ip6k3	22.6655	1.0027	0.37516	0.00752357
ENSMUSG00000024679	Ms4a6d	22.4584	0.923841	0.345494	0.00749587
ENSMUSG00000026227	2810459M11Rik	415.57	0.405885	0.15144	0.00735858
ENSMUSG00000033063	Cntnap3	72.2724	-1.00627	0.376031	0.00744967
ENSMUSG00000041180	Hectd2	536.115	-0.936254	0.35041	0.00754273
ENSMUSG00000042599	Kdm7a	1997.99	-0.521782	0.194836	0.00740505
ENSMUSG00000045930	Clec14a	119.864	0.485588	0.181258	0.00738463
ENSMUSG00000062209	Erbb4	756.955	-0.692939	0.259363	0.00754699
ENSMUSG00000063605	Ccdc102a	25.6907	0.786746	0.293668	0.00738353
ENSMUSG00000116081	Gm49593	256.215	0.439279	0.164248	0.00748431
ENSMUSG00000032397	Tipin	302.337	0.362926	0.13596	0.00759971
ENSMUSG00000024663	Rab3il1	286.287	0.285967	0.107189	0.00763342
ENSMUSG00000032601	Prkar2a	1062.97	-0.32051	0.12025	0.00769043
ENSMUSG00000056966	Gjc3	489.024	-0.555641	0.20841	0.00767395
ENSMUSG00000030340	Scnn1a	478.676	0.528159	0.198533	0.00780674
ENSMUSG00000037938	Chchd5	151.204	0.451805	0.169738	0.00777294
ENSMUSG00000066687	Zbtb16	889.89	-0.860009	0.323283	0.0078087
ENSMUSG00000074622	Mafb	232.754	0.485357	0.18234	0.00777186
ENSMUSG00000058626	Capn11	58.7504	2.24163	0.843058	0.00783896
ENSMUSG00000092035	Peg10	422.265	-0.761583	0.286662	0.00789028
ENSMUSG00000013089	Etv5	838.404	-0.376387	0.141885	0.00798349
ENSMUSG00000020573	Pik3cg	86.7454	0.547057	0.206281	0.00800169
ENSMUSG00000039706	Ldb2	176.837	-0.954607	0.35992	0.00799505
ENSMUSG00000041559	Fmod	111.616	1.7227	0.650136	0.0080549
ENSMUSG00000044149	Nkrf	584.551	-0.275971	0.104294	0.00814323
ENSMUSG00000101225	1700008J07Rik	46.4917	0.583127	0.220602	0.00820922
ENSMUSG00000027654	Fam83d	39.4987	-0.866607	0.328302	0.00829891
ENSMUSG00000028125	Abca4	62.729	0.813017	0.30785	0.00826732
ENSMUSG00000029622	Arpc1b	369.302	0.547899	0.207678	0.00833453
ENSMUSG00000074093	Svip	1043.88	-0.224191	0.0849526	0.00831488
ENSMUSG00000093677	Gm20712	63.4689	0.526298	0.199664	0.00839111
ENSMUSG00000042834	Nrep	2240.1	0.406114	0.154177	0.00843686
ENSMUSG00000007216	Zfp775	151.734	0.404484	0.153819	0.00854842
ENSMUSG00000010307	Tmem86a	266.321	0.484817	0.184458	0.00858043
ENSMUSG00000025358	Cdk2	55.1926	0.521028	0.198222	0.00857593
ENSMUSG00000034255	Arhgap27	430.557	0.381183	0.144896	0.00852016
ENSMUSG00000041380	Htr2c	170.529	-1.6624	0.632348	0.00856517
ENSMUSG00000020231	Dip2a	1021.02	-0.306546	0.116778	0.00866398
ENSMUSG00000021587	Pcsk1	288.657	-1.0145	0.386613	0.00868844
ENSMUSG00000024423	Impact	3532.31	-0.357964	0.136336	0.00864938
ENSMUSG00000032698	Lmo2	430.909	0.347834	0.132623	0.00872287
ENSMUSG00000021662	Arhgef28	1149.4	-0.36018	0.137395	0.00875463
ENSMUSG00000025366	Esyt1	217.849	0.341499	0.130553	0.00890201
ENSMUSG00000026940	Ccdc183	52.5466	0.58145	0.222263	0.00889548
ENSMUSG00000048277	Syngr2	151.897	0.538099	0.205553	0.00884948
ENSMUSG00000024907	Gal	34.5073	0.903619	0.34601	0.00901348
ENSMUSG00000024909	Efemp2	194.522	0.524082	0.200618	0.00899255
ENSMUSG00000028927	Padi2	800.073	0.406258	0.155439	0.00895909
ENSMUSG00000031129	Slc9a9	386.391	0.263375	0.101169	0.00923237
ENSMUSG00000045193	Cirbp	1488.76	0.344325	0.132314	0.00925921
ENSMUSG00000028394	Pole3	571.742	0.303041	0.116516	0.00929938
ENSMUSG00000027351	Spred1	2530.2	-0.30025	0.115858	0.00955477
ENSMUSG00000041261	Car8	58.6976	-0.607689	0.234479	0.00955139
ENSMUSG00000056220	Pla2g4a	47.653	0.740075	0.285403	0.00951175
ENSMUSG00000070371	Prss36	221.746	0.39652	0.152864	0.00948851
ENSMUSG00000083282	Ctsf	1202.72	0.266925	0.103048	0.00958939
ENSMUSG00000037820	Tgm2	193.779	0.716347	0.276768	0.00964634
ENSMUSG00000000278	Scpep1	279.649	0.362911	0.140582	0.00983769
ENSMUSG00000022901	Cd86	65.6043	0.671825	0.2602	0.00982419
ENSMUSG00000025017	Pik3ap1	85.5433	0.621485	0.240514	0.00976645
ENSMUSG00000044365	Cxxc4	234.702	-0.450577	0.174393	0.00977517
ENSMUSG00000073805	Insyn2a	96.8628	-0.672267	0.260213	0.00977975
ENSMUSG00000006403	Adamts4	158.147	-0.764243	0.296976	0.0100699
ENSMUSG00000019122	Ccl9	46.9695	0.706128	0.274521	0.0101051
ENSMUSG00000021965	Ska3	20.9724	-0.912238	0.354794	0.0101354
ENSMUSG00000024349	Sting1	101.767	0.49268	0.19113	0.00994542
ENSMUSG00000027954	Efna1	185.502	0.505167	0.196208	0.0100343
ENSMUSG00000031543	Ank1	329.587	-0.567248	0.220574	0.0101201
ENSMUSG00000040738	Ints8	495.153	-0.303245	0.117771	0.0100278
ENSMUSG00000041020	Map7d2	2307.8	-0.267186	0.10389	0.0101168
ENSMUSG00000116632	Magef1	225.219	0.325858	0.126531	0.0100146
ENSMUSG00000020183	Cpm	179.49	-0.492355	0.191917	0.0103041
ENSMUSG00000020681	Ace	108.68	0.927676	0.361328	0.0102463
ENSMUSG00000026365	Cfh	450.631	0.663692	0.258521	0.0102504
ENSMUSG00000029676	Pot1a	339.233	-0.340804	0.132801	0.01028
ENSMUSG00000034009	Rxfp1	19.5295	-1.80916	0.705655	0.0103535
ENSMUSG00000022425	Enpp2	1701.6	1.18753	0.464213	0.0105226
ENSMUSG00000023143	Nagpa	171.613	0.424273	0.166225	0.0106982
ENSMUSG00000026043	Col3a1	51.7811	1.2394	0.48581	0.0107355
ENSMUSG00000036362	P2ry13	307.561	0.302737	0.118587	0.0106842
ENSMUSG00000050732	Vamp8	206.758	0.520707	0.203833	0.010632
ENSMUSG00000055541	Lair1	231.516	0.403036	0.157987	0.0107394
ENSMUSG00000104011	Gm32391	58.2757	0.559157	0.219177	0.0107362
ENSMUSG00000030493	Faap24	94.3669	0.439596	0.172708	0.0109179
ENSMUSG00000029185	Fam114a1	87.5726	0.47547	0.18691	0.0109642
ENSMUSG00000032577	Mapkapk3	48.4581	0.555325	0.218458	0.0110215
ENSMUSG00000053113	Socs3	25.7734	0.869473	0.342707	0.0111784
ENSMUSG00000016664	Pacsin2	1915.64	0.271978	0.107583	0.0114688
ENSMUSG00000026274	Pask	66.1812	-0.548276	0.217048	0.0115349
ENSMUSG00000005413	Hmox1	154.196	0.602258	0.238789	0.0116646
ENSMUSG00000026288	Inpp5d	310.394	0.31048	0.123211	0.0117387
ENSMUSG00000020427	Igfbp3	233.087	-0.783664	0.312358	0.0121119
ENSMUSG00000034445	Cyb561a3	276.574	0.271861	0.108297	0.012062
ENSMUSG00000049225	Pdp1	1663.37	-0.306961	0.122336	0.0121018
ENSMUSG00000052336	Cx3cr1	1159.33	0.372152	0.14838	0.0121381
ENSMUSG00000027993	Trim2	7696.72	-0.31444	0.125427	0.0121775
ENSMUSG00000034912	Mdga2	597.49	-0.583333	0.23318	0.012362
ENSMUSG00000043903	Zfp469	53.6177	-0.831541	0.332429	0.0123701
ENSMUSG00000087331	1810021B22Rik	70.4906	-0.479742	0.191591	0.01228
ENSMUSG00000100252	Mir124-2hg	217.896	-0.481091	0.192231	0.012326
ENSMUSG00000029005	Draxin	79.4251	0.705907	0.282455	0.012448
ENSMUSG00000032440	Tgfbr2	462.875	0.377462	0.151051	0.0124578
ENSMUSG00000020473	Aebp1	162.913	1.01068	0.404796	0.0125331
ENSMUSG00000042770	Hebp1	1087.21	0.41127	0.164901	0.0126297
ENSMUSG00000048483	Zdhhc22	385.506	0.380167	0.152528	0.012687
ENSMUSG00000026749	Nek6	1845.23	0.281154	0.112951	0.0128046
ENSMUSG00000028252	Ccnc	710.82	-0.326414	0.131171	0.01283
ENSMUSG00000030157	Clec2d	77.3375	0.816175	0.327921	0.0128124
ENSMUSG00000057789	Bak1	190.443	0.391922	0.157353	0.0127487
ENSMUSG00000068859	Sp9	31.7009	-0.714194	0.28711	0.0128636
ENSMUSG00000026197	Zfand2b	539.955	0.405491	0.163406	0.0130833
ENSMUSG00000036446	Lum	124.63	0.610972	0.24625	0.0130975
ENSMUSG00000048310	Pskh1	251.126	0.289909	0.116805	0.013065
ENSMUSG00000054792	Klhl18	582.997	-0.182974	0.0737035	0.0130439
ENSMUSG00000026547	Tagln2	239.75	0.400533	0.161497	0.0131333
ENSMUSG00000021366	Hivep1	410.54	-0.548981	0.221537	0.0132101
ENSMUSG00000052760	A630001G21Rik	19.5367	0.797949	0.321923	0.0131864
ENSMUSG00000027748	Trpc4	694.973	-0.445095	0.179729	0.0132687
ENSMUSG00000036545	Adamts2	68.4488	-0.795107	0.321535	0.0134041
ENSMUSG00000040797	Iqsec3	3320.18	-0.400971	0.162103	0.0133774
ENSMUSG00000025892	Gria4	841.771	-0.419737	0.17019	0.0136524
ENSMUSG00000031375	Bgn	283.58	0.674936	0.27375	0.0136816
ENSMUSG00000052395	Rft1	250.668	0.266565	0.10805	0.0136233
ENSMUSG00000087095	Emx2os	359.344	0.260427	0.105573	0.0136328
ENSMUSG00000021732	Fgf10	252.598	-0.495893	0.201393	0.0138042
ENSMUSG00000024780	Cdc37l1	1791.84	-0.367528	0.149185	0.0137557
ENSMUSG00000038949	Cnst	1028.77	-0.200245	0.0813257	0.0138065
ENSMUSG00000006411	Nectin4	151.841	0.353028	0.143676	0.0140061
ENSMUSG00000020397	Med7	339.142	-0.268145	0.109153	0.014026
ENSMUSG00000020828	Pld2	483.428	0.211368	0.0861449	0.0141423
ENSMUSG00000024986	Hhex	41.0027	0.603397	0.245907	0.014137
ENSMUSG00000050989	Selenon	578.948	0.263151	0.107202	0.0140993
ENSMUSG00000058396	Gpr182	42.5766	0.913228	0.37224	0.0141539
ENSMUSG00000062545	Tlr12	21.9879	0.824949	0.336262	0.0141556
ENSMUSG00000104063	Pcdhgb7	100.679	-0.565752	0.231086	0.0143558
ENSMUSG00000049100	Pcdh10	1027.32	-0.401762	0.164221	0.0144261
ENSMUSG00000063904	Dpp3	714.702	0.207697	0.0849379	0.0144737
ENSMUSG00000041986	Elmod1	7482.38	0.214884	0.0879591	0.0145658
ENSMUSG00000043252	Tmem64	851.684	-0.199951	0.0818227	0.014537
ENSMUSG00000020052	Ascl1	123.855	0.441229	0.180957	0.0147561
ENSMUSG00000027708	Dcun1d1	828.247	-0.298852	0.122548	0.0147423
ENSMUSG00000035397	Klf16	1217.8	0.359663	0.147591	0.0148142
ENSMUSG00000046699	Slitrk4	617.644	-0.615765	0.252339	0.0146779
ENSMUSG00000055026	Gabrg3	280.081	-0.40408	0.165811	0.0148101
ENSMUSG00000061371	Zfp873	132.648	-0.335802	0.137646	0.0147034
ENSMUSG00000019774	Mtrf1l	131.354	-0.351353	0.144489	0.0150283
ENSMUSG00000022639	Dubr	166.798	-0.364379	0.149782	0.0149857
ENSMUSG00000023942	Slc29a1	533.363	0.320492	0.131917	0.0151193
ENSMUSG00000032062	2310030G06Rik	27.7034	0.79566	0.327325	0.0150656
ENSMUSG00000035228	Ccdc106	411.713	0.278896	0.114769	0.0150958
ENSMUSG00000075707	Dio3	55.7506	-1.36182	0.560263	0.0150703
ENSMUSG00000066043	Phactr4	172.119	-0.383183	0.157869	0.0152151
ENSMUSG00000078580	Zfp764l1	138.479	0.328301	0.135285	0.015235
ENSMUSG00000024650	Slc22a6	49.1998	1.38275	0.570286	0.0153224
ENSMUSG00000053846	Lipg	27.116	-1.02166	0.421238	0.0152926
ENSMUSG00000047676	Rpsa-ps10	273.763	3.07728	1.26973	0.0153686
ENSMUSG00000020641	Rsad2	28.7253	0.678396	0.281121	0.0158138
ENSMUSG00000026810	Dpm2	874.223	0.314022	0.129939	0.0156625
ENSMUSG00000027411	Vps16	1471.16	0.194917	0.0805841	0.0155719
ENSMUSG00000028583	Pdpn	257.056	0.41003	0.169487	0.0155528
ENSMUSG00000036459	Wtip	139.985	0.412436	0.170887	0.0157998
ENSMUSG00000040746	Rnf167	1627.86	0.332262	0.137288	0.0155123
ENSMUSG00000042425	Frmpd3	667.051	-0.553623	0.229102	0.0156711
ENSMUSG00000046532	Ar	335.872	-0.418735	0.173141	0.0155861
ENSMUSG00000054640	Slc8a1	2300.32	-0.745435	0.308721	0.0157528
ENSMUSG00000056306	Sertm1	2058.16	0.269518	0.111427	0.0155723
ENSMUSG00000098221	Gm27030	21.1051	0.771525	0.319517	0.0157499
ENSMUSG00000109121	Gm44644	23.7886	-0.823969	0.340773	0.0156087
ENSMUSG00000062031	Pgghg	142.459	0.420525	0.174354	0.0158693
ENSMUSG00000003623	Crot	655.204	-0.295747	0.122761	0.0159906
ENSMUSG00000020817	Rabep1	2508.76	-0.220122	0.0914027	0.0160285
ENSMUSG00000040713	Creg1	636.159	0.270454	0.112264	0.0159923
ENSMUSG00000031343	Gabra3	362.473	-0.728685	0.303149	0.0162293
ENSMUSG00000097119	B230354K17Rik	259.253	-0.405363	0.168706	0.0162709
ENSMUSG00000037957	Wdr20	438.529	-0.196632	0.0818669	0.0163123
ENSMUSG00000027078	Ube2l6	120.378	0.463417	0.19311	0.0164062
ENSMUSG00000040125	Gpr26	1573.14	-0.525356	0.219004	0.016447
ENSMUSG00000071713	Csf2rb	43.3534	0.628411	0.261965	0.0164472
ENSMUSG00000030560	Ctsc	219.653	0.450187	0.18786	0.0165572
ENSMUSG00000053141	Ptprt	1389.71	-0.485914	0.202961	0.0166603
ENSMUSG00000001467	Cyp51	1066.3	-0.229914	0.0961	0.0167367
ENSMUSG00000021730	Hcn1	680.545	-0.697069	0.291419	0.0167576
ENSMUSG00000037731	Themis2	27.6807	0.649602	0.271734	0.0168219
ENSMUSG00000010453	Kansl3	1686.6	-0.192211	0.0805142	0.0169727
ENSMUSG00000000594	Gm2a	1442.99	0.310924	0.130333	0.0170507
ENSMUSG00000034041	Lyl1	44.9094	0.591332	0.247879	0.0170526
ENSMUSG00000019461	Plscr3	258.8	0.276851	0.1162	0.0171938
ENSMUSG00000031103	Elf4	29.8401	0.716611	0.300713	0.0171704
ENSMUSG00000034330	Plcg2	226.034	0.368609	0.154976	0.0173835
ENSMUSG00000042256	Ptchd4	81.3517	-0.766682	0.322257	0.017355
ENSMUSG00000026956	Uap1l1	250.488	0.407895	0.17175	0.0175523
ENSMUSG00000033159	Cnppd1	694.452	0.208592	0.0878443	0.0175696
ENSMUSG00000040605	Bace2	62.9592	-1.43994	0.606763	0.017637
ENSMUSG00000086587	Gm11837	22.3123	0.75151	0.316571	0.0176009
ENSMUSG00000086596	Susd5	76.4826	-0.471349	0.198596	0.0176247
ENSMUSG00000006360	Crip1	69.3491	0.717162	0.302842	0.0178795
ENSMUSG00000021277	Traf3	1395.4	-0.354716	0.149765	0.0178613
ENSMUSG00000023755	Rhebl1	93.4507	0.447846	0.1889	0.0177494
ENSMUSG00000028655	Mfsd2a	452.222	-0.320037	0.135089	0.017832
ENSMUSG00000037447	Arid5a	196.148	-0.29553	0.124702	0.0177935
ENSMUSG00000078853	Igtp	73.1622	0.624695	0.263528	0.0177636
ENSMUSG00000015889	Lta4h	902.997	0.190281	0.080456	0.0180287
ENSMUSG00000029003	Mad2l2	169.727	0.403125	0.170373	0.017975
ENSMUSG00000036854	Hspb6	74.0418	0.580079	0.245232	0.0180091
ENSMUSG00000039004	Bmp6	91.0113	0.956781	0.405055	0.0181717
ENSMUSG00000016382	Pls3	4619.25	-0.248635	0.105419	0.0183467
ENSMUSG00000036188	Ankmy2	1313.26	0.219265	0.0929637	0.0183434
ENSMUSG00000041911	Dlx1	408.994	-0.372926	0.158071	0.0183131
ENSMUSG00000073599	Ecscr	58.1973	0.564735	0.239248	0.0182523
ENSMUSG00000030108	Slc6a13	141.153	1.39002	0.589955	0.0184655
ENSMUSG00000031016	Wee1	401.907	-0.280776	0.119157	0.0184553
ENSMUSG00000032589	Bsn	7858.31	-0.442781	0.187887	0.0184418
ENSMUSG00000020654	Adcy3	636.507	-0.341579	0.145078	0.01855
ENSMUSG00000051735	Rinl	43.4949	0.587176	0.249312	0.0185134
ENSMUSG00000006134	Crkl	1048.27	-0.237878	0.101108	0.0186373
ENSMUSG00000022489	Pde1b	6361.35	0.369564	0.157159	0.0186962
ENSMUSG00000033282	Rpgrip1l	411.962	-0.409037	0.173843	0.0186269
ENSMUSG00000074227	Spint2	503.171	0.422408	0.179658	0.0187141
ENSMUSG00000019916	P4ha1	1245.09	-0.194606	0.0830124	0.0190625
ENSMUSG00000023951	Vegfa	839.004	-0.341124	0.145485	0.0190403
ENSMUSG00000030087	Klf15	344.917	-0.246081	0.104947	0.019037
ENSMUSG00000032360	Hcrtr2	33.1582	-0.855462	0.364466	0.0189168
ENSMUSG00000036815	Dpp10	504.319	-0.595612	0.254012	0.0190363
ENSMUSG00000037405	Icam1	51.7816	0.658394	0.280532	0.0189277
ENSMUSG00000040452	Cdh12	195.646	-0.560249	0.23852	0.0188311
ENSMUSG00000031101	Sash3	50.3623	0.585901	0.250191	0.0191902
ENSMUSG00000024095	Hnrnpll	1291.5	-0.256256	0.109765	0.0195651
ENSMUSG00000025170	Rab40b	1817.19	0.274725	0.117669	0.0195579
ENSMUSG00000031883	Car7	307.689	0.479235	0.204994	0.0193975
ENSMUSG00000040724	Kcna2	2937.89	-0.333412	0.142854	0.019599
ENSMUSG00000042195	Slc35f2	178.001	0.344214	0.147275	0.0194275
ENSMUSG00000055430	Nap1l5	3426.44	-0.320847	0.137371	0.0195106
ENSMUSG00000060206	Zfp462	399.958	-0.741128	0.316686	0.0192702
ENSMUSG00000060519	Tor3a	166.17	0.336262	0.143819	0.0193822
ENSMUSG00000079184	Mphosph8	850.15	-0.327404	0.140089	0.0194335
ENSMUSG00000096956	Snhg18	51.1627	0.563558	0.241189	0.0194606
ENSMUSG00000022575	Gsdmd	60.1419	0.527814	0.226295	0.0196792
ENSMUSG00000023367	Tmem176a	286.41	0.406304	0.174263	0.0197241
ENSMUSG00000026676	Ccdc3	202.591	0.71267	0.305488	0.0196539
ENSMUSG00000038702	Dsel	564.875	-0.29853	0.128071	0.019755
ENSMUSG00000066392	Nrxn3	1997.94	-0.435632	0.187034	0.0198508
ENSMUSG00000001833	Septin7	4869.73	-0.287933	0.123668	0.0198978
ENSMUSG00000066113	Adamtsl1	80.4117	-0.675484	0.290271	0.019961
ENSMUSG00000013367	Iglon5	768.328	0.3121	0.134387	0.0202118
ENSMUSG00000017344	Vtn	1164.78	0.546594	0.236663	0.020911
ENSMUSG00000019817	Plagl1	437.954	-1.28241	0.554485	0.0207344
ENSMUSG00000025962	Fastkd2	412.25	-0.20624	0.0892277	0.0208116
ENSMUSG00000027665	Pik3ca	1147.36	-0.271857	0.117206	0.0203688
ENSMUSG00000029231	Pdgfra	939.466	-0.346201	0.149892	0.0209063
ENSMUSG00000029722	Agfg2	1411.76	0.179786	0.0778325	0.0208932
ENSMUSG00000030310	Slc6a1	7150.38	-0.272158	0.117814	0.0208845
ENSMUSG00000031523	Dlc1	786.931	-0.423079	0.182817	0.0206554
ENSMUSG00000032123	Dpagt1	296.686	0.275465	0.119278	0.0209193
ENSMUSG00000034459	Ifit1	43.1445	0.838056	0.362301	0.0207143
ENSMUSG00000040599	Mis12	464.723	-0.23771	0.10288	0.0208578
ENSMUSG00000046352	Gjb2	133.425	0.885348	0.383319	0.0209055
ENSMUSG00000050234	Gja4	44.7266	0.576624	0.248755	0.020447
ENSMUSG00000051721	Wdcp	243.793	-0.273829	0.11838	0.0207145
ENSMUSG00000054409	Tmem74	416.668	-0.553675	0.238695	0.0203632
ENSMUSG00000056394	Lig1	147.282	0.315871	0.136349	0.0205235
ENSMUSG00000063406	Tmed5	509.909	-0.398151	0.172096	0.020693
ENSMUSG00000063626	Unc5d	536.477	-0.627879	0.270597	0.0203222
ENSMUSG00000068079	Tcf15	21.6667	0.752415	0.325191	0.0206807
ENSMUSG00000105218	Gm38413	20.2563	-1.00392	0.433219	0.0204851
ENSMUSG00000018920	Cxcl16	38.4729	0.670228	0.29094	0.0212415
ENSMUSG00000020576	Nbas	735.399	-0.217717	0.0943964	0.0210875
ENSMUSG00000021051	Ppp2r5e	1705.4	-0.202088	0.0877367	0.0212596
ENSMUSG00000021838	Samd4	309.809	-0.360124	0.15636	0.0212692
ENSMUSG00000028599	Tnfrsf1b	95.9559	0.42621	0.184848	0.0211257
ENSMUSG00000040751	Lat2	36.735	0.699494	0.303231	0.021066
ENSMUSG00000048915	Efna5	65.0063	-0.754403	0.327545	0.0212674
ENSMUSG00000079260	Tmppe	97.8106	-0.745086	0.323201	0.0211478
ENSMUSG00000035692	Isg15	47.4041	0.747956	0.325059	0.0213925
ENSMUSG00000035868	Zfp983	184.43	-0.383449	0.166617	0.0213705
ENSMUSG00000040258	Nxph4	20.7045	0.856575	0.372074	0.0213262
ENSMUSG00000027498	Cstf1	747.44	0.228187	0.0994053	0.0217034
ENSMUSG00000030921	Trim30a	60.3138	0.635215	0.276684	0.0216866
ENSMUSG00000038954	Supt3	222.441	0.413575	0.180187	0.0217183
ENSMUSG00000020262	Adarb1	3886.59	-0.220285	0.0960478	0.0218197
ENSMUSG00000027314	Dll4	66.6082	0.409564	0.178771	0.0219634
ENSMUSG00000037712	Fermt2	1697.46	-0.2313	0.100941	0.0219375
ENSMUSG00000040188	Scamp2	521.371	0.22458	0.0980175	0.0219504
ENSMUSG00000067586	S1pr3	182.479	0.399482	0.174279	0.021894
ENSMUSG00000035898	Uba6	401.199	-0.451159	0.197166	0.0221245
ENSMUSG00000038843	Gcnt1	76.2725	0.576317	0.252154	0.0222793
ENSMUSG00000039130	Zc3hc1	554.089	0.300709	0.131562	0.0222726
ENSMUSG00000051920	Rspo2	189.971	-0.686119	0.30013	0.0222502
ENSMUSG00000062488	Ifit3b	92.8977	0.746387	0.326334	0.0221847
ENSMUSG00000074505	Fat3	1142.44	-0.574893	0.251276	0.0221439
ENSMUSG00000086496	Gm14204	89.833	-0.4229	0.185005	0.022261
ENSMUSG00000041220	Elovl6	913.326	-0.300996	0.131797	0.0223842
ENSMUSG00000001946	Esam	279.32	0.434695	0.190458	0.0224682
ENSMUSG00000024965	Fermt3	115.999	0.418159	0.183186	0.0224484
ENSMUSG00000027082	Tfpi	66.1113	0.592689	0.259794	0.0225258
ENSMUSG00000035189	Ano4	169.177	-0.467451	0.205198	0.0227236
ENSMUSG00000040242	Fgfr1op2	1902.41	-0.235817	0.10349	0.0226876
ENSMUSG00000097649	Gm10561	172.818	0.353037	0.154897	0.0226568
ENSMUSG00000004044	Cavin1	288.415	0.54886	0.241595	0.0230975
ENSMUSG00000021448	Shc3	207.244	-0.897757	0.395167	0.0230958
ENSMUSG00000026657	Frmd4a	1597.61	-0.316299	0.139164	0.0230353
ENSMUSG00000027932	Slc27a3	249.341	-0.370471	0.163107	0.0231265
ENSMUSG00000028085	Gatb	556.054	0.238361	0.104814	0.022958
ENSMUSG00000032508	Myd88	103.161	0.514124	0.22625	0.0230643
ENSMUSG00000038195	Rilp	22.1538	0.817235	0.35918	0.0228891
ENSMUSG00000086796	4932702P03Rik	22.9967	-0.845146	0.372328	0.0232138
ENSMUSG00000020038	Cry1	294.683	-0.229862	0.101366	0.0233513
ENSMUSG00000034751	Mast4	1162.97	-0.479639	0.211438	0.0233008
ENSMUSG00000054675	Tmem119	499.624	0.419119	0.184844	0.0233648
ENSMUSG00000006611	Hfe	110.109	0.495769	0.218824	0.0234757
ENSMUSG00000034755	Pcdh11x	131.789	-0.645201	0.284844	0.0235066
ENSMUSG00000036644	Tbc1d9b	3608.69	-0.186065	0.0821422	0.0235027
ENSMUSG00000019851	Perp	47.6246	0.603263	0.266603	0.0236492
ENSMUSG00000020521	Rnft1	415.81	-0.299035	0.132212	0.0237112
ENSMUSG00000021477	Ctsl	1793.74	0.374215	0.165646	0.0238756
ENSMUSG00000022054	Nefm	3180.85	-0.240229	0.106517	0.0241138
ENSMUSG00000022674	Ube2v2	860.904	-0.293781	0.13023	0.0240794
ENSMUSG00000024772	Ehd1	3557.48	0.324461	0.143735	0.0239861
ENSMUSG00000031399	Fam3a	503.459	0.2388	0.105677	0.0238384
ENSMUSG00000036478	Btg1	1323.37	0.338216	0.149632	0.023802
ENSMUSG00000039057	Myo16	262.08	-0.501625	0.222346	0.0240675
ENSMUSG00000043090	Zfp866	539.221	-0.23343	0.103359	0.0239178
ENSMUSG00000048249	Crebrf	904.249	-0.269726	0.119576	0.02409
ENSMUSG00000052605	Isoc2b	145.715	0.445421	0.197038	0.0237847
ENSMUSG00000071708	Sms	2449.45	-0.250984	0.110965	0.0237087
ENSMUSG00000013584	Aldh1a2	75	1.49546	0.663513	0.0242055
ENSMUSG00000037347	Chst7	73.4781	0.542348	0.240587	0.0241793
ENSMUSG00000007039	Ddah2	193.991	0.49819	0.223054	0.0255166
ENSMUSG00000015090	Ptgds	4463.11	1.52988	0.680844	0.0246383
ENSMUSG00000020042	Abtb3	200.817	-0.456594	0.203669	0.0249711
ENSMUSG00000021222	Dcaf4	481.637	0.194834	0.0871903	0.0254445
ENSMUSG00000021902	Phf7	132.169	0.356161	0.158215	0.0243777
ENSMUSG00000022313	Utp23	233.606	0.253172	0.112985	0.0250413
ENSMUSG00000026389	Steap3	206.527	0.307677	0.137101	0.0248221
ENSMUSG00000026979	Psd4	26.6748	0.6712	0.30043	0.0254747
ENSMUSG00000027001	Dusp19	269.827	-0.312367	0.139612	0.0252608
ENSMUSG00000027544	Nfatc2	201.693	-0.304319	0.135253	0.0244493
ENSMUSG00000028268	Gbp3	98.8144	0.551925	0.24696	0.0254252
ENSMUSG00000028864	Hgf	25.4806	-1.24348	0.556218	0.0253778
ENSMUSG00000029661	Col1a2	179.972	0.980781	0.438427	0.0252832
ENSMUSG00000032590	Apeh	362.034	0.29615	0.132367	0.0252644
ENSMUSG00000032724	Abtb2	193.039	-0.274506	0.122741	0.0253209
ENSMUSG00000036570	Fxyd1	637.207	0.575022	0.256335	0.0248811
ENSMUSG00000039328	Rnf122	120.116	0.392539	0.175499	0.0253054
ENSMUSG00000042116	Vwa1	484.36	0.388396	0.173525	0.0252034
ENSMUSG00000048988	Elfn1	281.336	-0.404618	0.181144	0.0255042
ENSMUSG00000051339	2900026A02Rik	1688.45	-0.375464	0.167586	0.0250634
ENSMUSG00000054520	Sh3bp2	125.588	0.337798	0.150819	0.0251072
ENSMUSG00000057716	Tmem178b	1618.7	-0.572735	0.255545	0.0250114
ENSMUSG00000062866	Phactr2	412.684	-0.533846	0.238605	0.0252625
ENSMUSG00000071424	Grid2	198.092	-0.305602	0.136132	0.0247751
ENSMUSG00000073678	Pgap1	461.767	-0.597603	0.26599	0.0246583
ENSMUSG00000074030	Exoc8	577.972	-0.201042	0.0896319	0.0248988
ENSMUSG00000081984	Dnajb3	32.3419	0.602735	0.2683	0.0246722
ENSMUSG00000085586	Gm11613	334.783	0.260665	0.116014	0.0246506
ENSMUSG00000087413	Gm11266	135.423	0.357922	0.159266	0.024619
ENSMUSG00000107728	Gm38910	81.2673	0.414069	0.184778	0.0250323
ENSMUSG00000031023	Akip1	54.6378	0.468302	0.209872	0.0256563
ENSMUSG00000032527	Pccb	1454.92	0.24902	0.111542	0.0255809
ENSMUSG00000051497	Kcnj16	372.447	-0.58969	0.264274	0.0256574
ENSMUSG00000003458	Ncstn	1542.39	0.171223	0.0768119	0.0258061
ENSMUSG00000039062	Anpep	56.8909	0.614395	0.275612	0.0258007
ENSMUSG00000042524	Sun2	823.721	0.228109	0.102326	0.0257986
ENSMUSG00000039323	Igfbp2	340.35	0.78267	0.35145	0.0259491
ENSMUSG00000042331	Specc1	1827.06	-0.240963	0.108207	0.0259563
ENSMUSG00000063317	Usp31	1771.16	-0.367134	0.16486	0.0259513
ENSMUSG00000026787	Gad2	2150.96	-0.378482	0.170118	0.026093
ENSMUSG00000034509	Mad2l1bp	150.382	0.435293	0.195838	0.0262345
ENSMUSG00000055991	Zkscan5	323.614	0.218039	0.0980689	0.0261937
ENSMUSG00000018209	Stk4	1097.48	-0.217175	0.0979662	0.0266346
ENSMUSG00000028656	Cap1	7576.32	0.219802	0.0991319	0.0266048
ENSMUSG00000031297	Slc7a3	100.473	-0.545522	0.245994	0.0265803
ENSMUSG00000034121	Mks1	111.827	0.376221	0.169442	0.0263951
ENSMUSG00000034164	Emid1	105.246	0.487674	0.219849	0.02654
ENSMUSG00000034595	Ppp1r18	182.886	0.31697	0.14289	0.0265354
ENSMUSG00000041654	Slc39a11	524.419	0.217785	0.0981324	0.0264664
ENSMUSG00000058586	Serhl	58.2423	0.420647	0.189782	0.0266594
ENSMUSG00000038463	Olfml2b	1128.38	-0.394916	0.178254	0.026728
ENSMUSG00000022206	Npr3	193.475	-0.828667	0.374304	0.0268366
ENSMUSG00000047907	Tshz2	160.022	-0.955112	0.432034	0.0270543
ENSMUSG00000089774	Slc5a3	603.44	-0.512335	0.231777	0.0270724
ENSMUSG00000033918	Parl	547.435	0.267167	0.120913	0.0271336
ENSMUSG00000054720	Lrrc8c	455.25	-0.344724	0.156159	0.0272774
ENSMUSG00000000134	Tfe3	775.109	0.177525	0.0805566	0.0275434
ENSMUSG00000062859	Tcp11	23.7755	0.72695	0.329851	0.0275333
ENSMUSG00000064326	Siva1	196.331	0.471999	0.214252	0.0275944
ENSMUSG00000113679	Gm10432	125.15	0.394911	0.17925	0.0275858
ENSMUSG00000002265	Peg3	4832.88	-0.450869	0.204758	0.0276683
ENSMUSG00000027496	Aurka	45.5306	0.556452	0.252754	0.0276969
ENSMUSG00000060550	H2-Q7	18.7236	1.09002	0.495391	0.0277836
ENSMUSG00000078652	Psme3	2206.39	0.141591	0.0643389	0.0277567
ENSMUSG00000025351	Cd63	1340.41	0.423087	0.193095	0.0284459
ENSMUSG00000033885	Pxk	594.568	-0.181795	0.0829795	0.0284632
ENSMUSG00000035161	Ints6	796.054	-0.362421	0.165345	0.0283861
ENSMUSG00000064247	Plcxd1	104.769	0.346893	0.158333	0.0284583
ENSMUSG00000101188	Eif4a-ps4	58.6436	-0.457371	0.208679	0.0283978
ENSMUSG00000107277	Gm10461	46.4453	0.559678	0.255273	0.0283459
ENSMUSG00000041624	Gucy1a2	87.583	-1.01226	0.46241	0.0285893
ENSMUSG00000064325	Hhip	69.8359	-0.488565	0.223187	0.028594
ENSMUSG00000097494	4933406C10Rik	42.8452	0.645953	0.295081	0.0285916
ENSMUSG00000037621	Atoh8	40.1825	0.684994	0.313218	0.0287459
ENSMUSG00000031210	Gpr165	72.1624	-0.869974	0.398171	0.0288944
ENSMUSG00000086914	Gm16124	23.1737	0.636343	0.291395	0.0289782
ENSMUSG00000034327	Kctd9	174.884	-0.322632	0.147824	0.0290701
ENSMUSG00000037071	Scd1	2321.16	-0.25172	0.115321	0.0290528
ENSMUSG00000001482	Def8	932.851	-0.144348	0.0662052	0.0292339
ENSMUSG00000002602	Axl	1149.06	0.20458	0.0938803	0.0293202
ENSMUSG00000026028	Trak2	3482.38	-0.297913	0.136762	0.0293811
ENSMUSG00000032727	Mier3	550.514	-0.380011	0.17442	0.0293531
ENSMUSG00000000531	Tamalin	1206.14	0.297036	0.136616	0.029687
ENSMUSG00000025702	Marchf8	1060.87	-0.201221	0.0925067	0.0296143
ENSMUSG00000026176	Ctdsp1	497.929	0.264717	0.12173	0.0296588
ENSMUSG00000027562	Car2	2442.75	-0.227288	0.104581	0.0297556
ENSMUSG00000030109	Slc6a12	21.4817	1.5288	0.703386	0.0297433
ENSMUSG00000064294	Aox3	30.4292	1.26503	0.581654	0.0296391
ENSMUSG00000038473	Nos1ap	1099.64	-0.527951	0.243016	0.0298184
ENSMUSG00000024055	Cyp4f13	238.328	0.282038	0.129922	0.029945
ENSMUSG00000015599	Ttbk1	2241.25	-0.310774	0.143345	0.030158
ENSMUSG00000028848	Gpn2	146.313	0.357923	0.165045	0.0301098
ENSMUSG00000029263	Pigg	386.681	-0.380903	0.175689	0.0301543
ENSMUSG00000060538	Tmem219	203.017	0.380119	0.175231	0.0300642
ENSMUSG00000004698	Hdac9	755.872	-0.426457	0.196829	0.0302627
ENSMUSG00000025979	Mob4	1310.44	-0.22209	0.102482	0.0302255
ENSMUSG00000104283	Gm37459	192.423	-0.630904	0.291239	0.0302901
ENSMUSG00000036104	Rab3gap1	1843.95	-0.139831	0.0645846	0.0303811
ENSMUSG00000070034	Sp110	27.7	0.592608	0.273778	0.0304217
ENSMUSG00000022440	C1qtnf6	101.059	0.364083	0.168474	0.0306911
ENSMUSG00000036352	Ubac1	874.758	0.272705	0.126165	0.0306577
ENSMUSG00000117499	Gm50010	141.341	-0.38071	0.176101	0.0306275
ENSMUSG00000036902	Neto2	600.055	-0.432625	0.200297	0.0307789
ENSMUSG00000048772	Tmem53	25.7929	0.70043	0.324376	0.0308259
ENSMUSG00000015843	Rxrg	64.6566	-0.700415	0.32448	0.0308829
ENSMUSG00000029994	Anxa4	97.2891	0.356374	0.165219	0.0310074
ENSMUSG00000035274	Tpbg	53.3884	-0.653689	0.302987	0.0309684
ENSMUSG00000028410	Dnaja1	4509.81	-0.195046	0.0904762	0.0311014
ENSMUSG00000029265	Dr1	1049.47	-0.328812	0.152537	0.0311133
ENSMUSG00000037259	Dzank1	2707.03	-0.322508	0.149677	0.0311865
ENSMUSG00000006818	Sod2	2426.79	-0.146112	0.0679762	0.0315982
ENSMUSG00000026029	Casp8	57.9373	0.497315	0.23141	0.0316298
ENSMUSG00000028020	Glrb	3197.77	-0.187145	0.0870144	0.0314968
ENSMUSG00000033373	Fntb	571.822	0.243212	0.113182	0.0316457
ENSMUSG00000038145	Snrk	1150.59	-0.257221	0.119609	0.0315148
ENSMUSG00000068615	Gjd2	59.8173	-0.506622	0.235622	0.0315439
ENSMUSG00000078861	Zfp931	267.489	-0.279073	0.129791	0.0315417
ENSMUSG00000025925	Terf1	179.923	-0.279578	0.13028	0.0318748
ENSMUSG00000030539	Sema4b	439.764	-0.278745	0.129874	0.0318505
ENSMUSG00000035783	Acta2	156.709	0.873054	0.4071	0.0319872
ENSMUSG00000038368	Focad	780.658	-0.3688	0.171975	0.0319928
ENSMUSG00000041736	Tspo	66.6368	0.644307	0.300292	0.0319047
ENSMUSG00000090935	Synj2bp	616.836	-0.26476	0.123336	0.0318205
ENSMUSG00000091722	Siah3	227.853	-0.314475	0.146472	0.0317938
ENSMUSG00000056121	Fez2	701.976	0.265384	0.12396	0.0322842
ENSMUSG00000034275	Igsf9b	405.363	-0.701046	0.3276	0.0323589
ENSMUSG00000031292	Cdkl5	2478.92	-0.377584	0.176635	0.0325452
ENSMUSG00000036167	Pphln1	709.045	-0.260819	0.12204	0.0325852
ENSMUSG00000038982	Bloc1s5	420.788	0.311849	0.145911	0.0325772
ENSMUSG00000044348	Slc25a53	364.143	-0.191261	0.0894694	0.0325387
ENSMUSG00000004610	Etfb	115.328	0.545101	0.25524	0.032709
ENSMUSG00000063804	Lin28b	24.8113	-0.897349	0.420683	0.0329182
ENSMUSG00000066842	Hmcn1	68.2913	-0.793308	0.371871	0.0329012
ENSMUSG00000001089	Luzp1	2164.63	-0.260675	0.12225	0.0329816
ENSMUSG00000006191	Cdkal1	280.828	0.255734	0.119972	0.0330386
ENSMUSG00000034620	Rxylt1	463.374	0.221545	0.103977	0.0331128
ENSMUSG00000001642	Akr1b1	772.381	0.300189	0.14101	0.0332662
ENSMUSG00000021645	Smn1	343.145	0.29013	0.136443	0.033471
ENSMUSG00000041353	Vcf2	302.485	-0.240193	0.112987	0.0335164
ENSMUSG00000052087	Rgs14	1916.17	0.507127	0.238471	0.033455
ENSMUSG00000053293	Pom121	1296.36	-0.306889	0.144329	0.0334768
ENSMUSG00000076441	Ass1	533.18	0.407263	0.191477	0.033424
ENSMUSG00000087138	Gm15545	37.7024	0.5276	0.247945	0.0333458
ENSMUSG00000039879	Heca	672.116	-0.199572	0.0939719	0.0336914
ENSMUSG00000042472	Zfp410	504.471	-0.145952	0.0687655	0.0337996
ENSMUSG00000043572	Pars2	229.478	0.280353	0.132021	0.033708
ENSMUSG00000055313	Pgbd1	46.8687	-0.514454	0.242343	0.0337679
ENSMUSG00000104918	Gm42944	65.227	-0.517042	0.243589	0.0337876
ENSMUSG00000024078	Ttc27	363.675	0.197033	0.0928564	0.0338455
ENSMUSG00000021973	Micu2	511.555	0.211223	0.0999896	0.0346479
ENSMUSG00000024013	Fgd2	118.917	0.332846	0.157572	0.034657
ENSMUSG00000024526	Cidea	199.032	0.505553	0.239006	0.0344105
ENSMUSG00000031700	Gpt2	1308.61	-0.235499	0.111223	0.0342288
ENSMUSG00000031838	Ifi30	59.585	0.559394	0.264336	0.0343259
ENSMUSG00000032238	Rora	558.24	-0.403765	0.190957	0.0344792
ENSMUSG00000032366	Tpm1	4418.34	0.187697	0.088734	0.0344061
ENSMUSG00000033488	Cryzl2	173.549	0.335931	0.158869	0.0344708
ENSMUSG00000038023	Atp6v0a2	1156.79	-0.175156	0.0827177	0.0342163
ENSMUSG00000041420	Meis3	658.979	0.382075	0.180322	0.0341033
ENSMUSG00000047250	Ptgs1	250.486	0.319859	0.15126	0.0344611
ENSMUSG00000048450	Msx1	68.4265	0.591094	0.279853	0.0346729
ENSMUSG00000062248	Cks2	19.4503	0.789882	0.373534	0.0344624
ENSMUSG00000066189	Cacng3	1518.93	0.289503	0.136972	0.0345507
ENSMUSG00000067578	Cbln4	81.4165	-0.626367	0.296352	0.0345499
ENSMUSG00000018589	Glra2	352.153	0.377553	0.178893	0.0348154
ENSMUSG00000020099	Unc5b	288.785	-0.415001	0.19682	0.0349851
ENSMUSG00000025757	Hspa4l	2239.53	-0.373451	0.177138	0.0350101
ENSMUSG00000026784	Pdss1	216.73	-0.344127	0.163024	0.0347815
ENSMUSG00000031921	Terf2	895.871	0.154196	0.0730865	0.0348777
ENSMUSG00000032609	Klhdc8b	504.783	0.393475	0.186677	0.0350494
ENSMUSG00000048578	Mlec	2632.79	-0.157082	0.0744764	0.0349311
ENSMUSG00000056666	Retsat	312.636	0.284672	0.135035	0.035019
ENSMUSG00000036304	Zdhhc23	860.484	-0.314698	0.149417	0.0351895
ENSMUSG00000026347	Tmem163	101.262	-0.455402	0.216292	0.0352487
ENSMUSG00000021876	Rnase4	335.69	0.404652	0.192319	0.0353731
ENSMUSG00000001260	Gabrg1	366.874	-0.413275	0.196929	0.0358517
ENSMUSG00000003644	Rps6ka1	295.066	0.246174	0.117402	0.0360076
ENSMUSG00000015709	Arnt2	3655.6	-0.25664	0.122101	0.0355643
ENSMUSG00000026853	Crat	888.555	0.154797	0.0738664	0.0361144
ENSMUSG00000027016	Zfp385b	307.07	-0.39601	0.188384	0.035541
ENSMUSG00000027583	Zbtb46	143.488	-0.412135	0.196671	0.0361219
ENSMUSG00000028243	Ubxn2b	1084.32	-0.248277	0.118138	0.0355891
ENSMUSG00000028737	Aldh4a1	455.911	0.256918	0.122475	0.0359297
ENSMUSG00000030978	Rrm1	422.141	0.199508	0.095025	0.0357702
ENSMUSG00000037536	Fbxo34	2354.49	0.153636	0.073191	0.0358076
ENSMUSG00000039519	Cyp7b1	878.797	0.220928	0.105055	0.0354673
ENSMUSG00000044647	Csrnp3	1601.93	-0.267862	0.127694	0.0359323
ENSMUSG00000044991	Shld1	201.032	0.31974	0.152417	0.0359225
ENSMUSG00000045053	Kcng3	37.4474	-1.25767	0.599699	0.035979
ENSMUSG00000045934	Mtmr11	81.4743	0.329269	0.156852	0.0357962
ENSMUSG00000051617	Krt9	557.298	0.361221	0.17236	0.036106
ENSMUSG00000001025	S100a6	240.594	0.502165	0.241056	0.0372338
ENSMUSG00000001435	Col18a1	86.8498	0.500638	0.239361	0.0364779
ENSMUSG00000003134	Tbc1d8	224.618	-0.225599	0.107827	0.0364186
ENSMUSG00000014748	Tex261	1030.89	0.163915	0.0790305	0.0380722
ENSMUSG00000015879	Fam184b	190.378	-0.414204	0.198261	0.0366911
ENSMUSG00000018654	Ikzf1	94.0464	0.385313	0.185269	0.0375487
ENSMUSG00000021179	Nrde2	500.009	0.279267	0.134486	0.0378425
ENSMUSG00000021556	Golm1	1630.58	-0.281354	0.134535	0.0365006
ENSMUSG00000021700	Rab3c	5081.09	-0.440017	0.210965	0.0370029
ENSMUSG00000022490	Ppp1r1a	3042.81	0.450025	0.216044	0.0372492
ENSMUSG00000023571	C1qtnf12	192.728	0.377668	0.182044	0.0380241
ENSMUSG00000025782	Taf3	321.853	-0.285509	0.137162	0.0373847
ENSMUSG00000027276	Jag1	278.612	-0.383189	0.184948	0.0382769
ENSMUSG00000027282	Mtch2	2425.52	0.203488	0.0984448	0.0387317
ENSMUSG00000028165	Cisd2	1124.68	-0.132896	0.0641686	0.0383541
ENSMUSG00000028626	Col9a2	63.2127	0.704703	0.341345	0.0389712
ENSMUSG00000029070	Mxra8	110.391	0.496652	0.239659	0.0382345
ENSMUSG00000029467	Atp2a2	12817.1	-0.228988	0.110731	0.0386429
ENSMUSG00000029470	P2rx4	195.51	0.29429	0.142245	0.0385556
ENSMUSG00000030641	Ddias	21.4814	0.72665	0.351848	0.0389001
ENSMUSG00000030657	Xylt1	823.136	-0.497562	0.240307	0.0384032
ENSMUSG00000030745	Il21r	45.9931	0.590858	0.282737	0.0366378
ENSMUSG00000031168	Ebp	367.193	0.388899	0.188201	0.0387906
ENSMUSG00000031201	Brcc3	724.155	-0.16041	0.0770502	0.0373519
ENSMUSG00000032126	Hmbs	457.407	0.268303	0.129949	0.038953
ENSMUSG00000032323	Cyp11a1	161.457	0.475631	0.230305	0.0389023
ENSMUSG00000032652	Crebl2	823.273	-0.173936	0.0837785	0.0378804
ENSMUSG00000034235	Usp54	950.805	-0.287299	0.137775	0.0370446
ENSMUSG00000034574	Daam1	1588.35	-0.26209	0.125893	0.037357
ENSMUSG00000034593	Myo5a	6810.68	-0.375957	0.17998	0.0367184
ENSMUSG00000034825	Nrip3	2750.6	-0.485668	0.234099	0.0380217
ENSMUSG00000036617	Etl4	610.215	-0.48848	0.234061	0.0368903
ENSMUSG00000036940	Kdm1a	1661.03	0.138536	0.0670711	0.038874
ENSMUSG00000038128	Camk4	303.939	-0.580085	0.281023	0.0389996
ENSMUSG00000039178	Tbc1d19	541.628	-0.194807	0.093856	0.0379314
ENSMUSG00000039990	Edrf1	670.994	-0.262475	0.126448	0.037917
ENSMUSG00000040543	Pitpnm3	714.426	-0.368486	0.178108	0.0385558
ENSMUSG00000041439	Mfsd6	1981.96	-0.194728	0.0937585	0.03781
ENSMUSG00000041859	Mcm3	102.152	0.337192	0.163194	0.038809
ENSMUSG00000042359	Osbpl6	1367.45	-0.388853	0.187809	0.0384085
ENSMUSG00000042694	Stn1	248.109	0.287009	0.139067	0.0390355
ENSMUSG00000044042	Fmn1	181.397	-0.60082	0.289739	0.038111
ENSMUSG00000044067	Gpr22	2281.64	-0.373901	0.180123	0.0379114
ENSMUSG00000044252	Osbpl1a	1696.54	-0.317866	0.152099	0.0366295
ENSMUSG00000047368	Abhd17b	662.002	-0.217228	0.105132	0.0388055
ENSMUSG00000050965	Prkca	4166.41	-0.357891	0.171804	0.037239
ENSMUSG00000051048	P4ha3	58.3219	0.498556	0.239416	0.0373077
ENSMUSG00000052384	Nrros	158.328	0.284498	0.137661	0.0387668
ENSMUSG00000052698	Tln2	2338.82	-0.271099	0.130281	0.0374449
ENSMUSG00000052748	Swt1	226.91	-0.318211	0.152689	0.0371558
ENSMUSG00000058402	Zfp420	386.052	-0.291087	0.140597	0.0384185
ENSMUSG00000071291	Zfp58	100.01	0.311688	0.150046	0.0377756
ENSMUSG00000074342	I830077J02Rik	36.3123	0.564008	0.272631	0.0385685
ENSMUSG00000074872	Ctxn2	221.981	0.379075	0.183522	0.0388703
ENSMUSG00000087516	Tbx3os1	19.4588	-0.701834	0.339997	0.0389952
ENSMUSG00000093979	Gm2237	39.2291	0.596176	0.2854	0.0367152
ENSMUSG00000097145	9230114K14Rik	20.6477	-0.968861	0.46882	0.0387724
ENSMUSG00000103009	Gm56350	66.8577	0.426476	0.205947	0.0383777
ENSMUSG00000104807	Gm42865	25.5453	0.726845	0.347642	0.0365471
ENSMUSG00000105843	Gm19439	55.1537	-0.76618	0.367798	0.0372372
ENSMUSG00000113184	Gm49654	144.101	-0.574418	0.276578	0.0378129
ENSMUSG00000026220	Slc16a14	77.3166	-0.646224	0.313344	0.0391744
ENSMUSG00000042857	Gm9776	123.915	0.28439	0.137944	0.0392422
ENSMUSG00000004043	Stat5a	37.0656	0.637587	0.309638	0.0394811
ENSMUSG00000008489	Elavl2	937.658	-0.604082	0.293243	0.0393983
ENSMUSG00000025474	Tubgcp2	1514.75	0.227523	0.110497	0.039486
ENSMUSG00000011837	Snapc2	569.787	0.319952	0.155596	0.0397534
ENSMUSG00000014907	Naf1	336.488	-0.218577	0.106274	0.0397115
ENSMUSG00000027281	Slx4ip	226.655	-0.270014	0.131417	0.0399149
ENSMUSG00000060798	Intu	169.715	-0.392885	0.191182	0.0398762
ENSMUSG00000108776	Gm45169	29.3289	0.675844	0.328796	0.0398293
ENSMUSG00000006369	Fbln1	394.267	0.381243	0.185972	0.0403643
ENSMUSG00000025403	Shmt2	485.6	0.236411	0.115274	0.0402802
ENSMUSG00000027239	Mdk	238.739	0.536818	0.261778	0.0403001
ENSMUSG00000052572	Dlg2	5948.34	-0.307498	0.150017	0.0403881
ENSMUSG00000057614	Gnai1	2657	-0.336522	0.164105	0.0403005
ENSMUSG00000064350	mt-Ty	74.1143	-0.526213	0.256519	0.0402319
ENSMUSG00000103901	Gm37499	91.7671	-0.453393	0.220947	0.0401656
ENSMUSG00000048644	Ctxn1	6770.81	0.38536	0.188052	0.0404404
ENSMUSG00000025384	Faap100	334.539	0.302309	0.147616	0.0405653
ENSMUSG00000026830	Ermn	336.912	-0.557312	0.27219	0.0406082
ENSMUSG00000024053	Emilin2	23.7442	-0.723759	0.353568	0.0406566
ENSMUSG00000020644	Id2	1814.54	0.254285	0.124511	0.0411241
ENSMUSG00000021779	Thrb	461.363	-0.425292	0.20833	0.0412075
ENSMUSG00000025355	Mmp19	41.7984	0.611579	0.299847	0.0413861
ENSMUSG00000028176	Lrrc7	1126.29	-0.55412	0.271185	0.0410199
ENSMUSG00000030598	Fbxo17	37.5027	0.520222	0.254367	0.0408386
ENSMUSG00000030737	Slco2b1	429.304	0.255505	0.125269	0.0413844
ENSMUSG00000037624	Kcnk2	892.856	0.215878	0.105826	0.0413565
ENSMUSG00000046204	Pnma2	1408.03	-0.202921	0.0993288	0.0410602
ENSMUSG00000051335	Gfod1	3261.18	-0.221923	0.10875	0.0412831
ENSMUSG00000056316	Gm9996	29.7131	0.672494	0.329612	0.0413243
ENSMUSG00000059890	Ube4a	1467.93	-0.232819	0.114044	0.0412022
ENSMUSG00000096606	Tpbgl	154.173	0.494785	0.242294	0.0411427
ENSMUSG00000097820	E530011L22Rik	166.045	0.253999	0.124256	0.0409385
ENSMUSG00000019297	Nop9	281.108	0.245215	0.120372	0.0416361
ENSMUSG00000033658	Ddx19b	721.446	-0.292805	0.143742	0.0416485
ENSMUSG00000037664	Cdkn1c	40.0312	0.672206	0.330019	0.0416629
ENSMUSG00000052727	Map1b	18956.1	-0.416149	0.204335	0.04169
ENSMUSG00000038909	Kat7	2003.04	0.150686	0.0740264	0.0417932
ENSMUSG00000015354	Pcolce2	85.4253	0.382237	0.187865	0.0418883
ENSMUSG00000027597	Ahcy	433.258	0.270639	0.133043	0.0419295
ENSMUSG00000024472	Dcp2	1536.7	-0.29609	0.145728	0.0421735
ENSMUSG00000030095	Tmem43	818.597	0.179444	0.0883284	0.0421989
ENSMUSG00000034371	Tkfc	269.763	0.239917	0.11815	0.0422931
ENSMUSG00000044288	Cnr1	2983.04	-0.491982	0.242165	0.0421942
ENSMUSG00000052688	Rab7b	33.4585	0.6904	0.339616	0.0420644
ENSMUSG00000069874	Irgm2	79.259	0.48111	0.236803	0.0421847
ENSMUSG00000097451	Rian	7784.03	-0.380851	0.187512	0.0422474
ENSMUSG00000022952	Runx1	22.6639	0.68073	0.33536	0.042372
ENSMUSG00000026623	Lpgat1	2765.98	-0.361621	0.178237	0.042471
ENSMUSG00000039782	Cpeb2	742.344	-0.578785	0.28533	0.0425116
ENSMUSG00000085971	Gm15411	48.632	0.46602	0.229763	0.0425334
ENSMUSG00000110070	Gm45619	76.9179	0.473685	0.233397	0.0424051
ENSMUSG00000000902	Smarcb1	1548.21	0.266494	0.131902	0.0433426
ENSMUSG00000005514	Por	1639.43	0.266815	0.131917	0.0431152
ENSMUSG00000018669	Cdk5rap3	705.319	0.257982	0.127483	0.0430049
ENSMUSG00000024044	Epb41l3	1574.23	-0.34119	0.168358	0.0427052
ENSMUSG00000024059	Clip4	1120.22	-0.286847	0.141814	0.0431048
ENSMUSG00000024206	Rfx2	93.8781	0.359001	0.177447	0.043058
ENSMUSG00000025790	Slco3a1	654.41	-0.180041	0.0889531	0.0429701
ENSMUSG00000026442	Nfasc	4241.64	-0.279817	0.138368	0.0431486
ENSMUSG00000029710	Ephb4	109.812	0.438857	0.217188	0.0433181
ENSMUSG00000031387	Renbp	71.2688	0.456229	0.225258	0.0428301
ENSMUSG00000031903	Pla2g15	583.714	0.250314	0.123776	0.0431438
ENSMUSG00000032870	Smap2	4076.29	0.174595	0.0861375	0.0426695
ENSMUSG00000032897	Nfyc	843.541	0.245023	0.121207	0.0432252
ENSMUSG00000033313	Fbxl8	21.6245	0.682169	0.337518	0.0432659
ENSMUSG00000040812	Agbl2	65.9113	0.576906	0.284513	0.0425917
ENSMUSG00000049571	Cfap46	28.5593	-0.652979	0.322703	0.0430249
ENSMUSG00000064329	Scn1a	1360.79	-0.472033	0.233493	0.0432161
ENSMUSG00000021936	Mapk8	1587.26	-0.219235	0.108588	0.0434905
ENSMUSG00000024835	Coro1b	1125.8	0.244403	0.121083	0.0435418
ENSMUSG00000039478	Micu3	1743.23	-0.195415	0.096772	0.0434519
ENSMUSG00000060586	H2-Eb1	25.5944	1.04588	0.518169	0.0435479
ENSMUSG00000022307	Oxr1	3752.76	-0.385552	0.191104	0.043643
ENSMUSG00000004952	Rasa4	71.1776	0.384898	0.190928	0.0438066
ENSMUSG00000037750	Fam222b	788.835	-0.237188	0.117609	0.0437211
ENSMUSG00000039830	Olig2	271.58	-0.357816	0.177493	0.043806
ENSMUSG00000085030	2810455O05Rik	364.688	0.243083	0.120606	0.0438505
ENSMUSG00000042042	Csgalnact2	344.968	-0.335786	0.16664	0.0439004
ENSMUSG00000001542	Ell2	264.001	-0.31503	0.156479	0.0440901
ENSMUSG00000005045	Chd5	3106.84	-0.305465	0.151827	0.044228
ENSMUSG00000013622	Atraid	1258.65	0.29267	0.145426	0.0441671
ENSMUSG00000026471	Mr1	140.441	0.370843	0.184333	0.0442402
ENSMUSG00000026696	Vamp4	1642.67	-0.136672	0.0678978	0.0441236
ENSMUSG00000087259	2610035D17Rik	405.845	0.274062	0.136268	0.0443044
ENSMUSG00000002031	Ift46	865.946	0.207818	0.103607	0.0448741
ENSMUSG00000014503	Pkd2l2	265.603	-0.292127	0.145411	0.0445407
ENSMUSG00000020601	Trib2	731.366	-0.325711	0.162273	0.0447313
ENSMUSG00000024810	Il33	540.859	-0.322796	0.161014	0.0449876
ENSMUSG00000028976	Slc2a5	134.809	0.31119	0.155228	0.0449921
ENSMUSG00000031209	Heph	123.525	-0.401728	0.20043	0.0450346
ENSMUSG00000032846	Zswim6	452.868	-0.39448	0.196638	0.0448424
ENSMUSG00000035725	Prkx	370.018	-0.222163	0.110817	0.0449865
ENSMUSG00000053286	Trmt1l	611.01	-0.13707	0.0682791	0.044697
ENSMUSG00000053693	Mast1	823.252	-0.333522	0.16622	0.0448015
ENSMUSG00000098424	Gm27202	69.6943	0.472553	0.235225	0.0445437
ENSMUSG00000103845	Gm19026	23.5477	-0.607362	0.302537	0.0446896
ENSMUSG00000105152	NA	166.845	0.382616	0.190481	0.0445706
ENSMUSG00000107881	Gm44250	50.1951	0.499343	0.249071	0.0449823
ENSMUSG00000113170	Gm36839	33.1267	0.535075	0.26674	0.0448585
ENSMUSG00000040174	Alkbh3	235.105	0.269278	0.134389	0.0450999
ENSMUSG00000035237	Lcat	827.801	0.422695	0.211039	0.0451849
ENSMUSG00000001418	Glmp	795.752	0.304217	0.151935	0.0452551
ENSMUSG00000019088	Dnase1l1	34.198	0.538049	0.268878	0.045383
ENSMUSG00000003031	Cdkn1b	950.841	-0.237231	0.118789	0.0458176
ENSMUSG00000021068	Nin	1128.35	-0.464931	0.232982	0.0459812
ENSMUSG00000025076	Casp7	51.3814	0.387655	0.193815	0.0454866
ENSMUSG00000025485	Ric8a	1417.56	0.157872	0.0790975	0.0459436
ENSMUSG00000025510	Cd151	426.257	0.337972	0.169376	0.0459997
ENSMUSG00000027849	Syt6	141.672	-0.410042	0.205274	0.0457677
ENSMUSG00000030465	Psd3	7556.75	-0.485298	0.243279	0.046062
ENSMUSG00000030802	Bckdk	893.749	0.278333	0.139346	0.0457785
ENSMUSG00000031613	Hpgd	140.948	0.33818	0.169158	0.045588
ENSMUSG00000040978	Gm11992	28.761	-0.509597	0.25487	0.0455607
ENSMUSG00000042726	Trafd1	1569.56	0.200379	0.100198	0.0455185
ENSMUSG00000045007	Tubg2	797.523	0.303479	0.152104	0.0460207
ENSMUSG00000046794	Ppp1r3b	34.6971	0.592439	0.296481	0.0456913
ENSMUSG00000092571	Gm4134	20.2583	-1.11677	0.559613	0.0459755
ENSMUSG00000057880	Abat	4085.48	-0.253524	0.127174	0.0462043
ENSMUSG00000103585	Pcdhgb4	84.7866	-0.55113	0.276416	0.0461696
ENSMUSG00000054423	Cadps	4743.36	-0.292392	0.146749	0.04632
ENSMUSG00000020472	Zkscan17	267.367	0.202208	0.101607	0.0465786
ENSMUSG00000039620	Trmt9b	139.717	-0.333972	0.167781	0.046534
ENSMUSG00000050963	Kcns2	1155.57	0.208384	0.104692	0.0465425
ENSMUSG00000020475	Pgam2	262.945	0.421124	0.211782	0.0467584
ENSMUSG00000021221	Dpf3	237.238	-0.367677	0.185189	0.0470988
ENSMUSG00000024191	Bnip1	488.17	0.225264	0.113397	0.0469758
ENSMUSG00000037824	Tspan14	726.897	0.251285	0.126432	0.0468659
ENSMUSG00000038495	Otud7b	1021.06	-0.236457	0.119059	0.047028
ENSMUSG00000043940	Wdfy3	3354.82	-0.409508	0.206216	0.0470534
ENSMUSG00000045875	Adra1a	61.6566	-0.684293	0.344427	0.0469493
ENSMUSG00000087143	A830082K12Rik	341.893	-0.285644	0.143734	0.0468886
ENSMUSG00000063065	Mapk3	6273.67	0.30756	0.154952	0.0471582
ENSMUSG00000042115	Klhdc8a	94.985	0.551837	0.278103	0.0472237
ENSMUSG00000022799	Arhgap31	539.445	-0.33348	0.168114	0.0472936
ENSMUSG00000034075	Zdhhc5	1006.98	-0.121133	0.0610757	0.0473306
ENSMUSG00000001630	Stk38l	520.875	-0.202588	0.102364	0.0478058
ENSMUSG00000001774	Chordc1	1515.77	-0.293546	0.148703	0.0483774
ENSMUSG00000006728	Cdk4	1074.76	0.257352	0.13026	0.0481915
ENSMUSG00000009207	Lnpk	672.801	-0.428514	0.216688	0.0479777
ENSMUSG00000020832	Eral1	417.601	0.212593	0.107375	0.047714
ENSMUSG00000024077	Strn	1676.93	-0.24948	0.12616	0.0479857
ENSMUSG00000026014	Raph1	873.725	-0.405785	0.20514	0.0479191
ENSMUSG00000028578	Caap1	165.213	-0.306455	0.155299	0.0484586
ENSMUSG00000029167	Ppargc1a	648.364	-0.413103	0.20913	0.0482293
ENSMUSG00000031158	Timm17b	276.607	0.34188	0.173075	0.0482309
ENSMUSG00000033863	Klf9	4645.74	-0.220632	0.111802	0.0484478
ENSMUSG00000037254	Itih2	43.6519	1.1305	0.572206	0.0481899
ENSMUSG00000038916	Mtcl3	782.943	-0.415107	0.210133	0.0482174
ENSMUSG00000040613	Apobec1	42.5432	0.456276	0.231046	0.0482874
ENSMUSG00000044224	Dnajc21	351.574	-0.275447	0.139388	0.048141
ENSMUSG00000049764	Zfp280b	459.446	-0.22493	0.113625	0.0477508
ENSMUSG00000075389	Reno1	62.7998	0.417393	0.210988	0.0478977
ENSMUSG00000075410	Prcd	95.5698	0.492719	0.249495	0.0482833
ENSMUSG00000079083	Jrkl	254.736	-0.528668	0.267903	0.0484546
ENSMUSG00000002059	Rab34	479.84	0.330317	0.167689	0.0488593
ENSMUSG00000020176	Grb10	577.934	-0.272798	0.138453	0.0488014
ENSMUSG00000024644	Cndp2	1234.8	0.248722	0.126268	0.0488629
ENSMUSG00000030816	Rnf40	1498.16	0.173373	0.0879493	0.0486914
ENSMUSG00000034171	Faah	4877.1	0.172976	0.0876893	0.048541
ENSMUSG00000045210	Vcpip1	1513.46	-0.322135	0.16348	0.0487831
ENSMUSG00000048787	Dcun1d3	394.562	-0.184685	0.0937132	0.0487526
ENSMUSG00000060579	Fhit	43.0555	0.608346	0.308833	0.0488587
ENSMUSG00000024242	Map4k3	1770.38	-0.275712	0.140035	0.0489667
ENSMUSG00000029864	Gstk1	173.88	0.431127	0.219328	0.0493361
ENSMUSG00000036023	Parp2	515.546	0.200046	0.101708	0.0491993
ENSMUSG00000040121	Rep15	25.0469	0.57959	0.294522	0.0490799
ENSMUSG00000047022	Mipol1	63.1978	-0.371046	0.188594	0.0491338
ENSMUSG00000057329	Bcl2	203.109	-0.373826	0.190158	0.049314
ENSMUSG00000057722	Lepr	34.0665	0.841992	0.428214	0.0492651
ENSMUSG00000058806	Col13a1	26.1053	0.67775	0.344359	0.0490507
ENSMUSG00000071647	Eml3	276.391	0.220926	0.112318	0.0491868
ENSMUSG00000074749	Kiz	306.836	0.20142	0.102516	0.0494416
ENSMUSG00000002221	Paxip1	1129.76	-0.154256	0.0789075	0.0505949
ENSMUSG00000015766	Eps8	768.466	-0.327397	0.167048	0.0500073
ENSMUSG00000020639	Pfn4	198.655	0.250328	0.128114	0.050707
ENSMUSG00000022365	Derl1	1921.32	0.188769	0.0964528	0.050334
ENSMUSG00000024096	Ralbp1	1256.74	-0.176814	0.0902794	0.0501696
ENSMUSG00000024528	Srfbp1	357.367	-0.202765	0.103363	0.0498
ENSMUSG00000025161	Slc16a3	38.0832	0.612823	0.312426	0.0498209
ENSMUSG00000026131	Dst	4932.43	-0.515718	0.26371	0.0505091
ENSMUSG00000033039	Micall1	700	-0.289476	0.148067	0.0505795
ENSMUSG00000037649	H2-DMa	406.278	0.38199	0.194777	0.0498598
ENSMUSG00000040596	Pogk	920.047	-0.238948	0.122221	0.0505785
ENSMUSG00000040699	Limd2	3578.11	0.363178	0.185706	0.0505055
ENSMUSG00000040761	Spen	1422.89	-0.4519	0.231049	0.0504807
ENSMUSG00000042353	Frem3	22.1275	-0.804487	0.410051	0.0497716
ENSMUSG00000049929	Lpar4	87.4286	-0.569078	0.290771	0.0503316
ENSMUSG00000051344	Plekhm3	922.117	-0.210517	0.107386	0.049952
ENSMUSG00000051506	Wdfy4	46.9627	0.609019	0.311409	0.0505023
ENSMUSG00000052229	Gpr17	889.435	-0.307395	0.157243	0.0505936
ENSMUSG00000053166	Cdh22	120.376	-0.48842	0.24954	0.0503144
ENSMUSG00000064246	Chi3l1	153.768	0.402203	0.205833	0.0506986
ENSMUSG00000069227	Gprin1	5238.29	0.210909	0.107936	0.050699
ENSMUSG00000074305	Peak1	1037.49	-0.496378	0.253139	0.0498915
ENSMUSG00000074634	Tmem267	253.794	0.815593	0.416584	0.0502522
ENSMUSG00000079470	Utp14b	310.986	-0.543211	0.278098	0.050783
ENSMUSG00000027509	Rae1	1049.6	0.207604	0.106358	0.0509461
ENSMUSG00000031728	Zfp821	957.008	0.204159	0.104567	0.0508878
ENSMUSG00000037089	Slc35b2	672.702	0.30384	0.155673	0.0509636
ENSMUSG00000032718	Mansc1	184.437	0.276369	0.141788	0.0512751
ENSMUSG00000050272	Dscam	1903.93	-0.247497	0.126942	0.0512126
ENSMUSG00000071724	Smpd5	20.0569	0.674303	0.345887	0.051237
ENSMUSG00000074682	Zcchc3	242.361	0.280531	0.14391	0.0512534
ENSMUSG00000078584	AU022252	582.712	-0.212882	0.109215	0.0512726
ENSMUSG00000021760	Gpx8	79.9224	0.547607	0.281017	0.0513361
ENSMUSG00000024270	Slc39a6	3099.17	0.222052	0.114007	0.0514503
ENSMUSG00000035559	Mpv17l2	275.109	0.452298	0.232213	0.0514425
ENSMUSG00000054252	Fgfr3	1725.14	-0.183271	0.0941056	0.0514748
ENSMUSG00000045594	Glb1	385.066	0.284619	0.146224	0.0515993
ENSMUSG00000046321	Hs3st2	39.0549	-0.998492	0.512984	0.0516022
ENSMUSG00000117613	Gm2629	62.3555	0.427523	0.219664	0.0516232
ENSMUSG00000016087	Fli1	62.1546	0.426218	0.219095	0.0517319
ENSMUSG00000052144	Ppp4r2	1659.89	-0.175098	0.0900431	0.0518232
ENSMUSG00000008348	Ubc	1842.22	0.372045	0.191517	0.0520619
ENSMUSG00000090083	Rnf8	237.193	0.288852	0.148728	0.0521181
ENSMUSG00000114019	Gm47155	255.945	-0.261929	0.134887	0.0521568
ENSMUSG00000038582	Pptc7	779.119	-0.346603	0.178624	0.0523307
ENSMUSG00000003423	Pih1d1	506.791	0.322355	0.16668	0.0531163
ENSMUSG00000006418	Rnf114	1181.11	0.171429	0.0887128	0.0533102
ENSMUSG00000022037	Clu	22243.2	0.31401	0.162321	0.0530512
ENSMUSG00000025465	Echs1	1404.9	0.239455	0.123897	0.0532741
ENSMUSG00000028480	Glipr2	62.2005	0.413343	0.213452	0.0528106
ENSMUSG00000031400	G6pdx	563.94	0.218082	0.112742	0.0530699
ENSMUSG00000031431	Tsc22d3	973.903	-0.421998	0.217657	0.0525231
ENSMUSG00000031772	Cntnap4	305.726	-0.494427	0.255459	0.0529352
ENSMUSG00000034259	Exosc4	347.266	0.347589	0.179821	0.0532391
ENSMUSG00000034349	Smc4	238.822	-0.352595	0.182436	0.0532729
ENSMUSG00000037169	Mycn	192.232	0.353603	0.183037	0.0533759
ENSMUSG00000050846	Zfp623	277.632	-0.192189	0.0994763	0.0533587
ENSMUSG00000054702	Ap1s3	48.9036	-0.436127	0.225854	0.0534817
ENSMUSG00000059277	R74862	126.958	0.321077	0.166234	0.053424
ENSMUSG00000060591	Ifitm2	44.0528	0.590857	0.305465	0.0530779
ENSMUSG00000060791	Gmfg	24.7426	0.701561	0.362044	0.0526503
ENSMUSG00000061544	Zfp229	60.9827	-0.495594	0.256621	0.0534547
ENSMUSG00000061702	Tmem91	41.1992	-0.567277	0.293373	0.0531575
ENSMUSG00000068151	A230006K03Rik	21.1115	-0.906176	0.468529	0.0531022
ENSMUSG00000073664	Nbeal1	399.359	-0.672033	0.346573	0.0524918
ENSMUSG00000074182	Znhit6	229.116	-0.207283	0.10694	0.0525854
ENSMUSG00000096995	2810029C07Rik	315.246	0.292726	0.151603	0.0534992
ENSMUSG00000004665	Cnn2	94.1469	0.585705	0.303586	0.0536952
ENSMUSG00000037463	Fbxo27	308.753	0.237995	0.123338	0.0536543
ENSMUSG00000037872	Ackr1	681.424	0.300625	0.155866	0.0537629
ENSMUSG00000017707	Serinc3	6442.74	0.164105	0.0853005	0.0543732
ENSMUSG00000020844	Nxn	205.55	0.386396	0.200804	0.0543241
ENSMUSG00000022935	Grik1	177.66	-0.432208	0.225003	0.0547446
ENSMUSG00000027230	Creb3l1	70.57	0.486045	0.252616	0.0543482
ENSMUSG00000027854	Sike1	1060.52	-0.196218	0.102093	0.0546107
ENSMUSG00000027953	Slc50a1	662.022	0.274385	0.142764	0.0546126
ENSMUSG00000031170	Slc38a5	128.977	0.56167	0.292291	0.0546547
ENSMUSG00000031813	Mvb12a	292.89	0.293987	0.153008	0.054684
ENSMUSG00000047246	H2bc6	141.514	-0.340871	0.177417	0.0546942
ENSMUSG00000048960	Prex2	1539.06	-0.560229	0.291314	0.0544662
ENSMUSG00000057193	Slc44a2	900.408	0.151954	0.0790475	0.0545661
ENSMUSG00000064215	Ifi27	613.882	0.468092	0.243431	0.0544937
ENSMUSG00000068699	Flnc	31.9123	0.768164	0.399819	0.0546967
ENSMUSG00000028890	Mtf1	588.503	-0.269487	0.140341	0.054829
ENSMUSG00000045318	Adra2c	314.763	0.431697	0.224877	0.0548955
ENSMUSG00000015714	Cers2	929.784	0.160174	0.0835359	0.055184
ENSMUSG00000033610	Pank1	680.293	-0.236	0.123066	0.0551534
ENSMUSG00000033671	Cep350	1164.94	-0.452922	0.236198	0.0551678
ENSMUSG00000037408	Cnnm4	402.931	-0.223884	0.116746	0.0551487
ENSMUSG00000003476	Crhr2	72.0871	0.454878	0.237814	0.0557803
ENSMUSG00000003527	Ess2	664.088	0.19213	0.100445	0.0557764
ENSMUSG00000015790	Surf1	1015.6	0.300846	0.157763	0.0565269
ENSMUSG00000016559	H3f3b	4631.04	0.213503	0.111416	0.0553309
ENSMUSG00000021614	Vcan	364.972	-0.443033	0.232335	0.0565377
ENSMUSG00000022414	Tab1	619.45	0.191704	0.100347	0.0560802
ENSMUSG00000024268	Celf4	6866.31	-0.278858	0.146325	0.0566838
ENSMUSG00000024805	Pcgf5	314.997	-0.337907	0.176819	0.0560009
ENSMUSG00000027947	Il6ra	221.129	-0.27731	0.145464	0.0566007
ENSMUSG00000028843	Sh3bgrl3	2435.22	0.387315	0.202307	0.0555573
ENSMUSG00000029207	Apbb2	701.591	-0.176193	0.0924854	0.0567688
ENSMUSG00000030824	Nucb1	1447.87	0.185667	0.0969714	0.0555368
ENSMUSG00000032854	Ugt8a	371.799	-0.386324	0.201949	0.0557502
ENSMUSG00000032911	Cspg4	355.333	-0.344748	0.180573	0.0562377
ENSMUSG00000034209	Rasl10a	1471.94	0.404067	0.211351	0.0558981
ENSMUSG00000035314	Gdpd5	337.91	0.262391	0.137367	0.0561143
ENSMUSG00000036241	Ube2r2	1790.05	0.242078	0.126944	0.0565243
ENSMUSG00000036275	9530068E07Rik	1737.82	0.154985	0.0811687	0.0562088
ENSMUSG00000036745	Ttll7	2962.6	-0.324258	0.169971	0.0564261
ENSMUSG00000037686	Aspg	104.232	0.41014	0.214439	0.055797
ENSMUSG00000038152	5033430I15Rik	68.6878	0.595881	0.312327	0.0564077
ENSMUSG00000041548	Hspb8	411.233	0.329162	0.172183	0.0559154
ENSMUSG00000045441	Gprin3	105.843	-0.864173	0.453836	0.05689
ENSMUSG00000046402	Rbp1	214.638	0.541443	0.28381	0.0564215
ENSMUSG00000052139	Babam2	680.123	0.268814	0.140603	0.0558929
ENSMUSG00000056215	Lrguk	86.2459	-0.50107	0.262089	0.0558979
ENSMUSG00000058173	Smco4	105.371	0.475096	0.249427	0.056813
ENSMUSG00000060992	Copz1	1927.93	0.229112	0.119785	0.0557874
ENSMUSG00000070733	Fryl	1117.96	-0.426976	0.223636	0.05623
ENSMUSG00000091754	Gm3636	50.8425	-0.422667	0.221988	0.0569093
ENSMUSG00000092260	Zfp963	79.2367	0.35619	0.186916	0.0567003
ENSMUSG00000101930	Gm5441	29.526	-0.560507	0.294284	0.056826
ENSMUSG00000116243	Gm49552	46.049	0.520901	0.271949	0.0554372
ENSMUSG00000000948	Gm38393	167.599	-0.73954	0.38916	0.0573871
ENSMUSG00000003166	Dgcr2	2045.86	0.200824	0.105662	0.0573518
ENSMUSG00000020721	Helz	1120.61	-0.395372	0.208135	0.0574863
ENSMUSG00000026786	Apbb1ip	147.941	0.279758	0.147195	0.0573553
ENSMUSG00000029712	Actl6b	2494.49	0.255963	0.13468	0.0573643
ENSMUSG00000031342	Gpm6b	20678	-0.266122	0.140031	0.0573746
ENSMUSG00000036452	Arhgap26	1121.56	-0.267798	0.14076	0.0571033
ENSMUSG00000043872	Zmym1	430.083	-0.470258	0.247595	0.0575249
ENSMUSG00000054843	Atrnl1	2349.42	-0.182806	0.0962144	0.0574348
ENSMUSG00000055553	Kxd1	578.14	0.314627	0.165552	0.0573716
ENSMUSG00000079339	Ifit1bl1	41.9052	-0.788475	0.414461	0.0571174
ENSMUSG00000022771	Ppil2	1607.3	0.144745	0.0762712	0.0577271
ENSMUSG00000025558	Dock9	4161.48	-0.368416	0.194226	0.0578488
ENSMUSG00000025810	Nrp1	1296.17	-0.458277	0.241412	0.0576541
ENSMUSG00000026826	Nr4a2	391.244	-0.422344	0.222773	0.0579799
ENSMUSG00000027977	Ndst3	255.756	-0.597905	0.315291	0.0579128
ENSMUSG00000030283	St8sia1	788.773	-0.33711	0.177621	0.0577067
ENSMUSG00000031026	Trim66	229.936	-0.343519	0.181049	0.057778
ENSMUSG00000051351	Zfp46	1490.56	0.277479	0.146309	0.05789
ENSMUSG00000052712	BC004004	1182.86	0.256868	0.135469	0.0579425
ENSMUSG00000001555	Fkbp10	135.854	0.321646	0.169774	0.0581517
ENSMUSG00000002835	Chaf1a	98.6164	0.257938	0.136752	0.0592719
ENSMUSG00000003269	Cyth2	1696.5	0.275122	0.145461	0.0585733
ENSMUSG00000005225	Plekha8	404.355	-0.242234	0.12843	0.0592799
ENSMUSG00000013707	Tnfaip8l2	60.783	0.532739	0.282181	0.0590343
ENSMUSG00000015222	Map2	19612.4	-0.369561	0.195124	0.0582272
ENSMUSG00000021234	Fam161b	246.812	-0.225216	0.11929	0.0590303
ENSMUSG00000021939	Ctsb	10866.1	0.250831	0.13283	0.0589765
ENSMUSG00000022453	Naga	415.609	0.236229	0.124631	0.0580361
ENSMUSG00000024614	Tmx3	1296.35	-0.389974	0.206544	0.0590127
ENSMUSG00000027937	Jtb	550.654	0.289609	0.153533	0.0592549
ENSMUSG00000029108	Pcdh7	780.01	-0.516057	0.273286	0.0589807
ENSMUSG00000029650	Slc46a3	159.669	0.295129	0.155935	0.0584053
ENSMUSG00000030339	Ltbr	159.996	0.375413	0.198607	0.0587273
ENSMUSG00000036377	Cracd	1171.65	-0.428983	0.226754	0.0585118
ENSMUSG00000036698	Ago2	2352.64	-0.410556	0.216809	0.0582743
ENSMUSG00000038048	Cntnap5c	85.852	-1.28859	0.682668	0.059082
ENSMUSG00000041297	Cdk13	1412.8	-0.332842	0.176338	0.0590895
ENSMUSG00000044250	Pced1b	188.951	0.309063	0.163532	0.0587684
ENSMUSG00000054000	Tusc1	59.7222	0.479545	0.254139	0.0591678
ENSMUSG00000059824	Dbp	537.086	0.391456	0.206787	0.0583523
ENSMUSG00000061436	Hipk2	401.457	-1.23674	0.654497	0.0588114
ENSMUSG00000070610	Gm13127	34.4232	0.520103	0.275198	0.0587684
ENSMUSG00000074607	Tox2	243.3	-0.455283	0.241219	0.0591036
ENSMUSG00000090063	Dlx6os1	230.692	-0.46444	0.245856	0.0588815
ENSMUSG00000100975	Gm28875	20.8308	0.674335	0.357394	0.0591853
ENSMUSG00000020689	Itgb3	56.5783	0.414566	0.220088	0.0596142
ENSMUSG00000026860	Sh3glb2	4689.56	0.249029	0.132157	0.059518
ENSMUSG00000033047	Eif3l	1732.19	0.21052	0.111799	0.0596967
ENSMUSG00000035566	Pcdh17	2367.12	-0.336412	0.178467	0.0594293
ENSMUSG00000056708	Ier5	818.689	0.387253	0.205668	0.0597137
ENSMUSG00000059555	Tor4a	61.0704	0.491034	0.260681	0.0596113
ENSMUSG00000074519	Zfp971	166.169	-0.449549	0.238713	0.0596703
ENSMUSG00000022876	Samsn1	49.1793	0.537915	0.285769	0.05979
ENSMUSG00000018761	Mpdu1	836.319	0.285751	0.151875	0.0599047
ENSMUSG00000022299	Slc25a32	396.424	-0.246265	0.130898	0.0599233
ENSMUSG00000020032	Nuak1	942.143	-0.2662	0.141633	0.0601762
ENSMUSG00000063632	Sox11	740.629	0.334617	0.178175	0.0603782
ENSMUSG00000109588	Lnp1	71.59	0.459987	0.244913	0.0603593
ENSMUSG00000005672	Kit	802.136	-0.705347	0.375699	0.0604596
ENSMUSG00000018340	Anxa6	4084.94	0.232094	0.123729	0.0606791
ENSMUSG00000021097	Clmn	2654.03	-0.352727	0.187903	0.060494
ENSMUSG00000022035	Ccdc25	810.045	-0.16744	0.0892617	0.0606777
ENSMUSG00000027894	Slc6a17	8715.93	-0.221387	0.118006	0.060647
ENSMUSG00000104507	A430027H14Rik	26.7234	0.641147	0.341809	0.0606904
ENSMUSG00000005611	Irag1	34.323	0.549987	0.293329	0.060795
ENSMUSG00000046034	Otulin	316.759	0.278836	0.148769	0.0608902
ENSMUSG00000029119	Man2b2	536.954	0.23207	0.123926	0.0611181
ENSMUSG00000038510	Rpf2	415.371	0.209857	0.112044	0.0610706
ENSMUSG00000097391	Mirg	230.82	-0.372071	0.198626	0.0610374
ENSMUSG00000024799	Tm7sf2	365.392	0.294474	0.157427	0.0614091
ENSMUSG00000036046	5031439G07Rik	2698.13	-0.139995	0.0748226	0.0613421
ENSMUSG00000042111	Ccdc115	486.424	0.219137	0.117135	0.0613721
ENSMUSG00000062202	Btbd9	4370.68	0.217393	0.116163	0.0612836
ENSMUSG00000038776	Ephx1	481.731	0.398673	0.21326	0.0615642
ENSMUSG00000021895	Arhgef3	1918.9	-0.208503	0.111561	0.0616293
ENSMUSG00000035585	Tsen34	1216.19	0.320939	0.171785	0.0617255
ENSMUSG00000050505	Pcdh20	4548.07	-0.230673	0.123453	0.0616918
ENSMUSG00000087694	Gjd2os	34.3176	-0.69139	0.37024	0.0618445
ENSMUSG00000059791	Nrm	37.233	0.433776	0.232371	0.0619385
ENSMUSG00000004364	Cul3	2883.32	-0.247501	0.132628	0.0620225
ENSMUSG00000030084	Plxna1	1516.98	-0.490858	0.263135	0.0621226
ENSMUSG00000094002	Silc1	458.032	-0.389675	0.208934	0.0621731
ENSMUSG00000067148	Polr1c	526.36	0.287662	0.154274	0.0622343
ENSMUSG00000000275	Trim25	141.617	0.381098	0.204592	0.0625014
ENSMUSG00000022175	Lrp10	647.422	0.297527	0.159793	0.062609
ENSMUSG00000049401	Ogfr	1012.29	0.246665	0.132456	0.0625701
ENSMUSG00000059796	Eif4a1	7249.87	0.19456	0.104443	0.062486
ENSMUSG00000061894	Zscan20	132.333	-0.293324	0.157403	0.0623894
ENSMUSG00000063268	Parp10	62.3645	0.409996	0.220139	0.0625403
ENSMUSG00000068551	Zfp467	303.132	0.238543	0.127973	0.0623193
ENSMUSG00000000326	Comt	1809.33	0.276042	0.148931	0.0638128
ENSMUSG00000000901	Mmp11	33.8436	0.486744	0.262985	0.0641923
ENSMUSG00000000959	Oxa1l	1108.74	0.23558	0.127138	0.0638896
ENSMUSG00000002699	Lcp2	66.9557	0.399339	0.215333	0.0636654
ENSMUSG00000004105	Angptl2	42.6743	0.512019	0.275168	0.0627789
ENSMUSG00000008999	Bmp7	87.269	0.627008	0.338357	0.0638686
ENSMUSG00000009376	Met	34.6288	-0.548661	0.295328	0.0631974
ENSMUSG00000015501	Hivep2	3954.23	-0.364371	0.196391	0.0635489
ENSMUSG00000015776	Med22	930.8	0.237784	0.128172	0.0635684
ENSMUSG00000018401	Mtmr4	1691.98	-0.258391	0.139392	0.0637831
ENSMUSG00000019969	Psen1	1525.37	0.10837	0.0585771	0.0643085
ENSMUSG00000020866	Cacna1g	744.544	-0.496259	0.267556	0.0636265
ENSMUSG00000021592	Arsk	222.116	-0.30302	0.163678	0.0641234
ENSMUSG00000025171	Ubtd1	174.286	0.45099	0.242994	0.063458
ENSMUSG00000026628	Atf3	38.6009	0.62557	0.338091	0.0642705
ENSMUSG00000026858	Miga2	1433.06	-0.128428	0.0690304	0.0628211
ENSMUSG00000029363	Rfc5	365.228	0.205553	0.111072	0.0642232
ENSMUSG00000030218	Mgp	157.646	0.807781	0.434434	0.0629725
ENSMUSG00000030678	Maz	3598.51	0.22996	0.124011	0.0636888
ENSMUSG00000031971	Ccsap	1419.43	0.174998	0.0942095	0.0632338
ENSMUSG00000032180	Tmed1	195.52	0.360289	0.194371	0.0637951
ENSMUSG00000036779	Tent4b	828.314	-0.291303	0.157226	0.0639161
ENSMUSG00000036894	Rap2b	1080.43	0.183744	0.098935	0.06328
ENSMUSG00000039886	Tmem120a	284.829	0.324208	0.17507	0.0640434
ENSMUSG00000045671	Spred2	2282.53	-0.197056	0.106465	0.0641843
ENSMUSG00000048148	Nwd1	1977.15	-0.315881	0.170244	0.0635302
ENSMUSG00000048721	Fndc9	31.042	-0.527006	0.283821	0.0633357
ENSMUSG00000059742	Kcnh7	445.984	-0.687212	0.370052	0.0633009
ENSMUSG00000063434	Sorcs3	441.514	-0.436133	0.234403	0.0627987
ENSMUSG00000073775	Kti12	241.649	0.333218	0.179368	0.0632078
ENSMUSG00000074170	Plekhf1	44.6361	-0.534884	0.287835	0.0631262
ENSMUSG00000084941	Gm11944	19.7705	-0.583447	0.315032	0.0640223
ENSMUSG00000092536	Gm20501	56.1144	0.402937	0.217707	0.0641945
ENSMUSG00000018906	P4ha2	203.134	-0.291058	0.157429	0.0644833
ENSMUSG00000043993	2900052L18Rik	50.7843	0.64227	0.347338	0.0644405
ENSMUSG00000030689	Ino80e	507.658	0.213661	0.115731	0.064866
ENSMUSG00000001065	Zfp276	249.612	-0.299583	0.163079	0.0662042
ENSMUSG00000002325	Irf9	316.276	0.214324	0.116151	0.0650049
ENSMUSG00000012640	Zfp715	712.587	-0.31049	0.168936	0.0660753
ENSMUSG00000019927	Ube2d1	1112.97	0.152991	0.0832919	0.0662381
ENSMUSG00000020023	Tmcc3	1006.09	-0.224402	0.122208	0.0663244
ENSMUSG00000023791	Pigx	223.511	0.281226	0.152529	0.0652191
ENSMUSG00000024339	Tap2	134.044	0.37212	0.201795	0.065176
ENSMUSG00000025529	Zfp711	181.518	-0.507619	0.275758	0.0656491
ENSMUSG00000028898	Trnau1ap	286.913	0.305496	0.165749	0.0653107
ENSMUSG00000031425	Plp1	10335.5	-0.465562	0.253009	0.0657529
ENSMUSG00000036257	Pnpla8	2164.1	-0.23225	0.126071	0.0654445
ENSMUSG00000036678	Aaas	322.295	0.262188	0.142792	0.0663356
ENSMUSG00000037206	Islr	563.452	0.390689	0.212514	0.066001
ENSMUSG00000037239	Spred3	612.131	-0.318943	0.173693	0.066321
ENSMUSG00000038250	Usp38	709.742	-0.171809	0.0932912	0.0655272
ENSMUSG00000039013	Siglecf	21.3277	0.69243	0.376637	0.0659952
ENSMUSG00000039671	Zmynd8	2316.44	-0.245225	0.133464	0.0661521
ENSMUSG00000040289	Hey1	1005.47	0.221734	0.120664	0.0661194
ENSMUSG00000042106	Inka1	71.0342	0.563598	0.306924	0.0663163
ENSMUSG00000043822	Adamtsl5	70.3766	0.434708	0.236047	0.0655313
ENSMUSG00000044216	Kcnj4	2232.85	0.365452	0.198223	0.0652359
ENSMUSG00000050174	Nudt6	25.736	0.526762	0.286532	0.0660024
ENSMUSG00000058056	Palld	110.977	-0.411962	0.223811	0.0656702
ENSMUSG00000086013	Gm15706	123.741	0.327182	0.178078	0.0661665
ENSMUSG00000094483	Purb	9483.91	-0.210309	0.114043	0.0651668
ENSMUSG00000106651	Gm42608	39.3486	-0.735111	0.399606	0.0658281
ENSMUSG00000108207	1810059H22Rik	33.3408	0.486968	0.264851	0.0659663
ENSMUSG00000016262	Sertad4	682.411	0.281019	0.153107	0.066441
ENSMUSG00000028878	Fam76a	1347.98	0.13603	0.0741172	0.0664556
ENSMUSG00000039523	Cep104	773.626	-0.179519	0.0978424	0.0665381
ENSMUSG00000045657	Pcdhb10	106.91	-0.289787	0.157946	0.0665479
ENSMUSG00000010554	Mettl16	661.15	-0.191017	0.104175	0.066711
ENSMUSG00000072620	Slfn2	24.7517	0.885173	0.482745	0.0667096
ENSMUSG00000073096	Lrrc61	259.919	0.199459	0.108747	0.0666308
ENSMUSG00000028804	Csmd2	1358.35	-0.398631	0.217487	0.0668176
ENSMUSG00000031349	Nsdhl	474.531	0.224687	0.122621	0.0668963
ENSMUSG00000038172	Ttc39b	659.655	-0.374572	0.204503	0.0670082
ENSMUSG00000015396	Cd83	377.819	0.278449	0.152141	0.0672195
ENSMUSG00000022416	Cacna1i	1116.75	-0.446075	0.243632	0.0671101
ENSMUSG00000026610	Esrrg	206.49	-0.346282	0.18932	0.0673876
ENSMUSG00000039201	Tbc1d25	303.106	0.225266	0.123047	0.0671403
ENSMUSG00000042790	Rnf214	820.075	-0.218707	0.119547	0.0673303
ENSMUSG00000054814	Usp46	1914.87	-0.213714	0.116833	0.0673663
ENSMUSG00000064202	Spata6l	99.901	0.277062	0.151431	0.0673054
ENSMUSG00000032763	Ilvbl	297.444	0.253127	0.138452	0.0675091
ENSMUSG00000074923	Pak6	2088.22	0.210133	0.114937	0.067513
ENSMUSG00000025269	Apex2	121.503	-0.272211	0.148986	0.0676854
ENSMUSG00000062604	Srpk2	3276.37	-0.210575	0.115262	0.0677112
ENSMUSG00000004591	Pkn2	600.218	-0.324937	0.178362	0.0684875
ENSMUSG00000006344	Ggt5	50.9489	0.417498	0.228608	0.0678108
ENSMUSG00000011306	Sugp1	1221.93	0.163191	0.0893816	0.0678827
ENSMUSG00000012609	Ttll5	583.273	-0.160883	0.0882636	0.0683408
ENSMUSG00000016995	Matn4	200.522	-0.28502	0.156966	0.0694004
ENSMUSG00000018166	Erbb3	103.977	-0.407941	0.224307	0.0689605
ENSMUSG00000019822	Smpd2	428.078	0.244025	0.133801	0.0681838
ENSMUSG00000021620	Acot12	19.5761	-0.768661	0.422748	0.0690263
ENSMUSG00000021745	NA	1558.2	-0.423962	0.232634	0.0683881
ENSMUSG00000021809	Nudt13	528.244	0.232785	0.127867	0.0686794
ENSMUSG00000022528	Hes1	116.144	-0.36851	0.202478	0.068759
ENSMUSG00000026077	Npas2	285.67	-0.346444	0.190734	0.0693125
ENSMUSG00000028132	Tlcd4	814.819	-0.392687	0.215483	0.0684009
ENSMUSG00000028464	Tpm2	64.7605	0.516701	0.283861	0.0687193
ENSMUSG00000028552	Eps15	4248.32	-0.319427	0.175372	0.0685425
ENSMUSG00000030102	Itpr1	4870.93	-0.430082	0.235774	0.0681324
ENSMUSG00000030822	Prr14	563.762	0.174043	0.0955138	0.0684275
ENSMUSG00000031245	Hmgn5	307.036	-0.314248	0.17237	0.0682881
ENSMUSG00000031807	Pgls	305.555	0.352761	0.19406	0.069096
ENSMUSG00000032786	Alas1	1281.43	0.209521	0.115375	0.069369
ENSMUSG00000034792	Gna15	42.4236	0.417498	0.229867	0.0693306
ENSMUSG00000037958	Nsrp1	381.102	-0.194792	0.107087	0.0689113
ENSMUSG00000038784	Cnot4	673.804	-0.193177	0.106301	0.0691757
ENSMUSG00000038930	Rccd1	251.086	0.326527	0.179756	0.0692927
ENSMUSG00000040265	Dnm3	1881.77	-0.262396	0.1441	0.0686167
ENSMUSG00000043531	Sorcs1	107.083	-0.56986	0.31331	0.0689358
ENSMUSG00000061601	Pclo	4700.13	-0.458022	0.2521	0.0692433
ENSMUSG00000062184	Hs6st2	174.172	-0.470648	0.259142	0.0693428
ENSMUSG00000063661	Krt73	36.8576	-0.706153	0.388167	0.068881
ENSMUSG00000072214	Septin5	2551.38	0.322382	0.176927	0.0684365
ENSMUSG00000086075	Gm15728	88.2953	0.286616	0.157734	0.0692033
ENSMUSG00000086534	Gm16758	36.0736	-0.439356	0.241665	0.0690585
ENSMUSG00000027198	Ext2	855.576	0.18123	0.0998322	0.0694707
ENSMUSG00000022548	Apod	1419.06	0.825202	0.454689	0.0695434
ENSMUSG00000017765	Slc12a4	407.544	0.235474	0.129834	0.0697307
ENSMUSG00000026102	Inpp1	646.437	-0.162152	0.0894038	0.0697227
ENSMUSG00000041688	Amot	582.002	-0.337229	0.185968	0.0697754
ENSMUSG00000105265	Sox2ot	308.036	-0.33836	0.186543	0.0697018
ENSMUSG00000009563	Tor2a	559.49	0.218364	0.120486	0.0699303
ENSMUSG00000030220	Arhgdib	115.306	0.364322	0.201011	0.0699169
ENSMUSG00000050017	Pitpnb	1021.56	-0.176598	0.0974479	0.0699505
ENSMUSG00000026701	Prdx6	4975.39	0.294314	0.162538	0.0701802
ENSMUSG00000003437	Paf1	1328.08	0.181042	0.100243	0.0709137
ENSMUSG00000018126	Baiap2l2	52.0846	0.533978	0.295547	0.0708021
ENSMUSG00000022840	Adcy5	1975.34	-0.225382	0.124647	0.0705816
ENSMUSG00000024597	Slc12a2	993.755	-0.294541	0.162777	0.070376
ENSMUSG00000024713	Pcsk5	611.826	0.298023	0.164708	0.070388
ENSMUSG00000030796	Tead2	56.7073	0.44929	0.248546	0.0706572
ENSMUSG00000031984	2810004N23Rik	407.493	-0.158433	0.0876406	0.0706446
ENSMUSG00000033021	Gmppa	1003.04	0.237654	0.131403	0.0705155
ENSMUSG00000038970	Lmtk2	1748.29	-0.271408	0.150231	0.0708244
ENSMUSG00000040428	Plekha4	33.4745	0.448145	0.24798	0.0707335
ENSMUSG00000044367	Slc16a13	136.884	0.304361	0.168415	0.0707296
ENSMUSG00000044986	Tst	560	0.356772	0.197627	0.0710307
ENSMUSG00000057093	Zfp607b	351.489	-0.233453	0.129295	0.0709825
ENSMUSG00000064177	Ghrl	27.0227	-1.0945	0.606273	0.071029
ENSMUSG00000115338	Pnp	150.452	0.378908	0.209811	0.0709271
ENSMUSG00000030986	Dhx32	870.999	0.156761	0.0868803	0.0711798
ENSMUSG00000046442	Ppm1e	7138.77	-0.243488	0.134933	0.0711505
ENSMUSG00000001962	Fam50a	515.228	0.206569	0.114883	0.072164
ENSMUSG00000003283	Hck	53.8372	0.412715	0.229863	0.0725775
ENSMUSG00000015745	Plekho1	455.765	0.37552	0.20926	0.0727306
ENSMUSG00000016946	Kctd5	603.354	0.20901	0.116023	0.0716319
ENSMUSG00000019975	Ikbip	202.421	0.1915	0.106598	0.0724196
ENSMUSG00000020522	Mfap3	1021.59	-0.182714	0.101836	0.0727826
ENSMUSG00000021182	Ccdc88c	404.316	-0.553172	0.307235	0.0717846
ENSMUSG00000021824	Ap3m1	906.375	-0.167348	0.092802	0.0713447
ENSMUSG00000022219	Cideb	23.9655	0.528493	0.293994	0.0722355
ENSMUSG00000022263	Trio	3547.67	-0.314365	0.17445	0.07154
ENSMUSG00000023345	Poc1a	274.916	0.316116	0.176086	0.0726159
ENSMUSG00000024033	Rsph1	62.2891	0.428678	0.238917	0.0727732
ENSMUSG00000024261	Syt4	1974.79	-0.235775	0.131341	0.072632
ENSMUSG00000024800	Rpp30	240.958	0.249578	0.138698	0.0719503
ENSMUSG00000025364	Pa2g4	1684.18	0.163283	0.0907997	0.0721334
ENSMUSG00000026311	Asb1	1004.68	-0.199529	0.110754	0.0716157
ENSMUSG00000031605	Klhl2	7231.19	-0.215586	0.120157	0.0727822
ENSMUSG00000032231	Anxa2	141.684	0.47984	0.26735	0.0726851
ENSMUSG00000032288	Imp3	504.382	0.351859	0.195841	0.0723903
ENSMUSG00000033557	Fam20b	1375.42	-0.241654	0.134082	0.0714996
ENSMUSG00000035770	Dync1li2	3577.9	-0.177303	0.0988302	0.0728101
ENSMUSG00000037610	Kcnmb2	76.5923	-0.516977	0.286803	0.0714588
ENSMUSG00000039254	Pomt1	374.857	0.177457	0.0986403	0.0720139
ENSMUSG00000043773	1700048O20Rik	126.989	0.365606	0.203154	0.0719155
ENSMUSG00000048874	Phf3	1893.53	-0.265032	0.147026	0.0714473
ENSMUSG00000049230	Myef2l	51.487	-0.636982	0.354254	0.0721622
ENSMUSG00000057637	Prdm2	1860.9	-0.246463	0.137082	0.0721895
ENSMUSG00000061132	Blnk	118.8	0.419028	0.232726	0.0717777
ENSMUSG00000061244	Exoc5	1240.85	-0.272833	0.151489	0.0717017
ENSMUSG00000061603	Akap6	3690.87	-0.328425	0.183043	0.0727736
ENSMUSG00000066129	Kndc1	2280.42	-0.34293	0.19028	0.0715082
ENSMUSG00000022629	Kif21a	3214.33	-0.316215	0.176334	0.0729291
ENSMUSG00000063239	Grm4	108.254	-0.441281	0.246038	0.0728855
ENSMUSG00000000168	Dlat	2067.18	-0.115511	0.0703655	0.100676
ENSMUSG00000000184	Ccnd2	1819.72	-0.259049	0.166813	0.12044
ENSMUSG00000000804	Usp32	2364.35	-0.338	0.193567	0.0807825
ENSMUSG00000001016	Ilf2	1852.08	0.132177	0.0847528	0.118863
ENSMUSG00000001300	Efnb2	500.363	-0.449018	0.28192	0.111224
ENSMUSG00000001506	Col1a1	121.544	0.758149	0.44009	0.0849398
ENSMUSG00000001569	Nom1	594.999	0.119846	0.0734164	0.102592
ENSMUSG00000001773	Folh1	75.5462	-0.444864	0.283689	0.116849
ENSMUSG00000001864	Aif1l	166.668	0.249122	0.157581	0.113898
ENSMUSG00000001930	Vwf	350.76	0.764831	0.492497	0.120431
ENSMUSG00000001964	Emd	691.737	0.265623	0.161367	0.0997475
ENSMUSG00000001985	Grik3	1313.31	-0.330066	0.213939	0.122879
ENSMUSG00000001986	Gria3	4396.32	-0.254941	0.166517	0.125764
ENSMUSG00000002007	Srpk3	54.7695	0.396413	0.236244	0.0933507
ENSMUSG00000002028	Kmt2a	3599.3	-0.481795	0.276163	0.0810534
ENSMUSG00000002205	Vrk3	623.165	0.232436	0.132461	0.0793016
ENSMUSG00000002233	Rhoc	210.439	0.34069	0.211117	0.106582
ENSMUSG00000002249	Tead3	47.9912	0.398981	0.244901	0.10328
ENSMUSG00000002413	Braf	2771.2	-0.273644	0.163605	0.0944093
ENSMUSG00000002455	Prpf6	1459.2	0.108963	0.0710347	0.125043
ENSMUSG00000002458	Rgs19	454.342	0.194002	0.121083	0.109107
ENSMUSG00000002778	Kdelr1	1180.65	0.219136	0.132466	0.0980697
ENSMUSG00000002804	Nudt14	87.4796	0.387088	0.242969	0.111125
ENSMUSG00000003038	Hmgn2	1621.31	0.16466	0.105416	0.118288
ENSMUSG00000003279	Dlgap1	10147.5	-0.221664	0.133634	0.097169
ENSMUSG00000003299	Mrpl4	819.658	0.270882	0.168862	0.108678
ENSMUSG00000003438	Timm50	544.943	0.263276	0.167586	0.116183
ENSMUSG00000003452	Bicd1	802.376	-0.40805	0.265375	0.124137
ENSMUSG00000003469	Phyhip	16542	0.233483	0.132621	0.0783181
ENSMUSG00000003813	Rad23a	785.09	0.152038	0.093487	0.103887
ENSMUSG00000003849	Nqo1	86.7215	0.387147	0.22351	0.0832512
ENSMUSG00000003992	Ssbp2	1239.21	-0.176366	0.101811	0.083223
ENSMUSG00000004035	Gstm7	904.076	0.294286	0.171641	0.0864294
ENSMUSG00000004264	Phb2	1230.64	0.212166	0.138998	0.12691
ENSMUSG00000004328	Hif3a	95.3093	-0.598012	0.391652	0.126786
ENSMUSG00000004360	9330159F19Rik	1931.84	-0.23356	0.1493	0.117732
ENSMUSG00000004535	Tax1bp1	2576.91	-0.168456	0.104505	0.106973
ENSMUSG00000004642	Slbp	291.913	-0.203222	0.127896	0.112069
ENSMUSG00000004894	Hapln2	93.1898	-0.534467	0.314173	0.0889075
ENSMUSG00000004895	Prcc	881.474	0.281786	0.157772	0.0740942
ENSMUSG00000004961	Syt5	2743.95	0.237882	0.147152	0.105969
ENSMUSG00000005262	Ufd1	1814.42	0.12789	0.0729273	0.0794883
ENSMUSG00000005312	Ubqln1	3639.62	-0.1007	0.0606372	0.096774
ENSMUSG00000005533	Igf1r	1249.27	-0.287659	0.183517	0.117003
ENSMUSG00000005566	Trim28	3602.92	0.207073	0.121622	0.0886454
ENSMUSG00000005580	Adcy9	1272.16	-0.483527	0.311125	0.120155
ENSMUSG00000006169	Clint1	1259.73	-0.177309	0.106197	0.0949952
ENSMUSG00000006356	Crip2	1055.15	0.349704	0.221363	0.114158
ENSMUSG00000006498	Ptbp1	584.017	0.17676	0.105185	0.0928671
ENSMUSG00000006567	Atp7b	58.9803	-0.369291	0.212136	0.0817144
ENSMUSG00000006586	Runx1t1	144.485	-0.59434	0.342586	0.0827645
ENSMUSG00000006678	Pola1	106.629	-0.289778	0.173364	0.0946237
ENSMUSG00000006740	Kif5b	3513.21	-0.40097	0.228588	0.0794096
ENSMUSG00000006800	Sulf2	1500.46	-0.403166	0.241668	0.0952638
ENSMUSG00000007029	Vars1	1006.03	0.170708	0.110058	0.120883
ENSMUSG00000007033	Hspa1l	57.0533	-0.359668	0.232	0.121072
ENSMUSG00000007570	Fance	403.893	0.242207	0.144157	0.0929264
ENSMUSG00000007655	Cav1	350.79	0.253702	0.15045	0.0917402
ENSMUSG00000007815	Rhoa	2205.75	0.164805	0.100772	0.101961
ENSMUSG00000007833	Aldh16a1	99.6842	0.272626	0.177357	0.124254
ENSMUSG00000008845	Cd163	29.928	0.494847	0.298968	0.0978869
ENSMUSG00000008958	Vps72	538.686	0.222182	0.144688	0.124637
ENSMUSG00000009406	Elk1	3354.02	0.178289	0.11203	0.11151
ENSMUSG00000009585	Apobec3	75.9662	0.330334	0.20087	0.10007
ENSMUSG00000009687	Fxyd5	110.779	0.532453	0.297338	0.073336
ENSMUSG00000010362	Rdm1	101.715	0.420524	0.268012	0.116636
ENSMUSG00000010660	Plcd1	220.127	0.251309	0.146114	0.0854412
ENSMUSG00000011179	Odc1	1305.89	0.20716	0.130898	0.113511
ENSMUSG00000012819	Cdh23	40.7681	-0.551242	0.317999	0.0830118
ENSMUSG00000013155	Enkd1	151.519	0.297634	0.181175	0.100424
ENSMUSG00000014164	Klhl3	1817.31	-0.214507	0.134466	0.110656
ENSMUSG00000014592	Camta1	7201.92	-0.213308	0.130419	0.101932
ENSMUSG00000014599	Csf1	911.275	0.198798	0.129406	0.124481
ENSMUSG00000014602	Kif1a	18039.8	-0.183015	0.11896	0.123939
ENSMUSG00000014813	Stc1	144.639	-0.320237	0.20372	0.115963
ENSMUSG00000015214	Mtmr1	1241.75	-0.234924	0.136984	0.0863499
ENSMUSG00000015363	Trabd	533.167	0.216414	0.133997	0.106298
ENSMUSG00000015542	Nat9	227.875	0.282371	0.163951	0.0850179
ENSMUSG00000015846	Rxra	676.983	-0.232107	0.130123	0.0744639
ENSMUSG00000015950	Ncf1	151.363	0.222183	0.13792	0.10719
ENSMUSG00000015981	Stk32c	3221.57	0.244362	0.152563	0.10922
ENSMUSG00000016253	Nelfcd	892.91	0.166618	0.104315	0.110209
ENSMUSG00000016346	Kcnq2	10184.5	-0.248615	0.140206	0.0761926
ENSMUSG00000016477	E2f3	814.427	-0.188101	0.115733	0.104099
ENSMUSG00000017376	Nlk	942.437	-0.15388	0.0874092	0.078331
ENSMUSG00000017412	Cacnb4	2016.78	-0.308813	0.184505	0.0941818
ENSMUSG00000017417	Plxdc1	112.496	0.461377	0.258575	0.0743741
ENSMUSG00000017418	Arl5b	678.318	-0.249082	0.141374	0.0780929
ENSMUSG00000017561	Crlf3	342.856	-0.147877	0.0965309	0.125543
ENSMUSG00000017713	Tha1	75.9497	0.373088	0.229921	0.104659
ENSMUSG00000017754	Pltp	844.573	0.346167	0.224117	0.122449
ENSMUSG00000017756	Slc12a7	159.363	0.261402	0.153131	0.0878138
ENSMUSG00000017764	Zswim1	500.441	0.185139	0.11828	0.117524
ENSMUSG00000017776	Crk	3133.86	-0.185795	0.104959	0.0766978
ENSMUSG00000017830	Dhx58	33.9697	0.443592	0.280074	0.11323
ENSMUSG00000018042	Cyb5r3	1307.69	0.211497	0.123699	0.0873074
ENSMUSG00000018199	Ro60	1162.8	-0.284978	0.180418	0.114212
ENSMUSG00000018293	Pfn1	2373.26	0.335834	0.218469	0.124241
ENSMUSG00000018427	Ypel2	803.362	-0.231792	0.148746	0.11916
ENSMUSG00000018509	Cenpv	513.882	0.276753	0.179886	0.123928
ENSMUSG00000018750	Zbtb4	2315.02	-0.155687	0.0886958	0.0792094
ENSMUSG00000018845	Unc45b	30.9602	0.470918	0.278944	0.0913697
ENSMUSG00000018846	Pank3	1505.95	-0.298539	0.181432	0.0998745
ENSMUSG00000018882	Mrpl45	723.305	0.220544	0.141862	0.120032
ENSMUSG00000018923	Med11	148.062	0.323077	0.193022	0.0941738
ENSMUSG00000018983	E2f2	47.8666	0.405189	0.226681	0.0738588
ENSMUSG00000018995	Nars2	222.436	-0.205404	0.132317	0.120576
ENSMUSG00000019518	Ap4m1	332.547	0.228509	0.138379	0.098671
ENSMUSG00000019768	Esr1	38.8052	-0.707272	0.41172	0.0858244
ENSMUSG00000019791	Hint3	86.4123	-0.4707	0.270801	0.0821798
ENSMUSG00000019792	Trmt11	178.867	-0.212306	0.135494	0.117137
ENSMUSG00000019808	Adat2	111.24	-0.305916	0.182392	0.0934948
ENSMUSG00000019820	Utrn	666.568	-0.403825	0.246614	0.10153
ENSMUSG00000020024	Cep83	541.274	-0.217748	0.127171	0.0868517
ENSMUSG00000020027	Socs2	213.012	-0.56321	0.356144	0.113784
ENSMUSG00000020092	Pald1	448.726	0.197697	0.113015	0.0802399
ENSMUSG00000020098	Pcbd1	70.0525	-0.501789	0.287782	0.0812217
ENSMUSG00000020124	Usp15	1907.95	-0.25126	0.153096	0.100758
ENSMUSG00000020137	Thap2	429.075	-0.223382	0.13456	0.0968958
ENSMUSG00000020143	Dock2	110.343	0.356218	0.20395	0.0807077
ENSMUSG00000020150	Gamt	158.592	0.416174	0.232962	0.0740269
ENSMUSG00000020182	Ddc	78.3798	-0.329936	0.201207	0.10105
ENSMUSG00000020189	Osbpl8	1526.15	-0.375657	0.225874	0.0962874
ENSMUSG00000020251	Glt8d2	252.813	0.258136	0.156927	0.0999817
ENSMUSG00000020261	Slc36a1	852.447	-0.25264	0.145705	0.0829333
ENSMUSG00000020265	Sumo3	2252.1	0.219713	0.141762	0.121172
ENSMUSG00000020275	Rel	80.3969	0.381751	0.231048	0.098482
ENSMUSG00000020361	Hspa4	4997.9	-0.122389	0.0781647	0.117399
ENSMUSG00000020366	Mapk9	3857.85	-0.104814	0.0604583	0.0829791
ENSMUSG00000020387	Jade2	899.897	-0.194199	0.12535	0.12132
ENSMUSG00000020399	Havcr2	88.452	0.40391	0.264245	0.126377
ENSMUSG00000020422	Tns3	1514.94	-0.255045	0.146109	0.0808828
ENSMUSG00000020423	Btg2	732.022	0.292896	0.166654	0.0788307
ENSMUSG00000020474	Polm	210.246	0.252796	0.162635	0.120094
ENSMUSG00000020534	Shmt1	186	0.313792	0.183042	0.08647
ENSMUSG00000020572	Nampt	1514.65	-0.165709	0.105419	0.115969
ENSMUSG00000020590	Snx13	1642.55	-0.282922	0.181761	0.119576
ENSMUSG00000020591	Ntsr2	2747.63	0.200636	0.13001	0.122774
ENSMUSG00000020598	Nrcam	8061.94	-0.206385	0.127939	0.106712
ENSMUSG00000020658	Efr3b	2746.41	-0.347548	0.20213	0.0855358
ENSMUSG00000020668	Kif3c	3362.66	-0.139098	0.080948	0.0857298
ENSMUSG00000020682	Mmp28	29.3667	-0.518908	0.320207	0.105117
ENSMUSG00000020701	Tmem132e	252.792	0.269699	0.165444	0.103068
ENSMUSG00000020792	Exoc7	1531.32	0.136721	0.0871798	0.116819
ENSMUSG00000020805	Slc13a5	140.891	-0.241965	0.140328	0.0846572
ENSMUSG00000020818	Mfsd11	753.869	0.147912	0.0900612	0.100518
ENSMUSG00000020890	Gucy2e	174.722	0.225808	0.147214	0.125061
ENSMUSG00000020900	Myh10	4097.95	-0.219438	0.133924	0.101312
ENSMUSG00000020919	Stat5b	270.97	-0.216532	0.139412	0.120381
ENSMUSG00000020923	Ubtf	3609.25	0.154199	0.0937772	0.100113
ENSMUSG00000020956	Dtd2	209.305	0.24872	0.154497	0.107427
ENSMUSG00000020973	Dnaaf2	21.1495	0.544767	0.304675	0.0737715
ENSMUSG00000021027	Ralgapa1	3263.12	-0.27148	0.17324	0.117097
ENSMUSG00000021123	Rdh12	63.196	0.307954	0.183281	0.0929131
ENSMUSG00000021133	Susd6	1517.81	-0.233526	0.138347	0.091417
ENSMUSG00000021171	Esyt2	930.978	-0.289318	0.180447	0.108859
ENSMUSG00000021188	Trip11	888.961	-0.348641	0.216129	0.10672
ENSMUSG00000021189	Atxn3	640.237	-0.272276	0.170948	0.111217
ENSMUSG00000021209	Ppp4r4	1039.27	-0.24989	0.156077	0.109362
ENSMUSG00000021257	Angel1	242.121	0.190152	0.111001	0.086699
ENSMUSG00000021259	Cyp46a1	3231.5	0.187781	0.120991	0.120656
ENSMUSG00000021268	Meg3	29121.2	-0.664231	0.392415	0.090517
ENSMUSG00000021270	Hsp90aa1	12659.4	-0.223364	0.144639	0.122519
ENSMUSG00000021303	Gng4	308.957	-0.32772	0.184525	0.0757295
ENSMUSG00000021368	Tbc1d7	296.113	0.263882	0.167068	0.114224
ENSMUSG00000021375	Kif13a	468.828	-0.239085	0.140242	0.0882312
ENSMUSG00000021391	Cenpp	41.074	0.449497	0.256908	0.0801796
ENSMUSG00000021418	Rpp40	117.156	0.235769	0.150234	0.116567
ENSMUSG00000021481	Zfp346	890.931	-0.102339	0.0605606	0.0910559
ENSMUSG00000021483	Cdk20	232.516	0.219611	0.141587	0.120886
ENSMUSG00000021567	Nkd2	190.465	-0.743086	0.447792	0.097026
ENSMUSG00000021597	Slf1	262.336	-0.338854	0.207877	0.103086
ENSMUSG00000021598	Med10	558.119	0.240655	0.135706	0.0761703
ENSMUSG00000021610	Clptm1l	2731.59	0.159516	0.0948257	0.0925293
ENSMUSG00000021669	Cert1	1507.93	-0.219975	0.13409	0.1009
ENSMUSG00000021699	Pde4d	267.253	-0.491072	0.313367	0.117096
ENSMUSG00000021704	Mtx3	1162.72	-0.261263	0.168756	0.121581
ENSMUSG00000021725	Parp8	434.313	-0.334841	0.216639	0.122197
ENSMUSG00000021759	Plpp1	245.877	0.195307	0.126773	0.123413
ENSMUSG00000021803	Cdhr1	472.413	0.378291	0.228279	0.0974904
ENSMUSG00000021810	Ecd	895.962	0.113239	0.073089	0.121302
ENSMUSG00000021900	Btd	192.333	0.267149	0.16248	0.100135
ENSMUSG00000021929	Kpna3	2080.75	-0.202494	0.131693	0.124141
ENSMUSG00000021938	Pspc1	995.934	-0.141205	0.0834263	0.0905367
ENSMUSG00000021947	Cryl1	361.936	0.281828	0.17935	0.116094
ENSMUSG00000022023	Wbp4	1135.66	-0.107943	0.0685688	0.115435
ENSMUSG00000022099	Dmtn	7366.23	0.182376	0.111923	0.103213
ENSMUSG00000022108	Itm2b	14922.5	0.224224	0.134138	0.0946046
ENSMUSG00000022139	Mbnl2	4428.28	-0.26121	0.154475	0.0908462
ENSMUSG00000022146	Osmr	150.229	0.3741	0.211919	0.0775131
ENSMUSG00000022214	Dcaf11	1672.33	0.112663	0.0699672	0.107348
ENSMUSG00000022234	Cct5	4551.24	0.203801	0.129869	0.116583
ENSMUSG00000022253	Nadk2	1057.05	-0.179926	0.116282	0.121788
ENSMUSG00000022342	Kcnv1	952.907	-0.25962	0.169498	0.125597
ENSMUSG00000022353	Mtss1	708.764	-0.208702	0.127133	0.10067
ENSMUSG00000022386	Trmu	364.835	0.220108	0.137994	0.110698
ENSMUSG00000022403	St13	3059.98	-0.139534	0.0813882	0.086451
ENSMUSG00000022471	Xrcc6	410.193	0.147914	0.087769	0.0919363
ENSMUSG00000022504	Ciita	38.605	-0.696839	0.404861	0.0852179
ENSMUSG00000022540	Rogdi	5764.95	0.300726	0.18221	0.0988545
ENSMUSG00000022552	Sharpin	779.003	0.201437	0.119084	0.0907301
ENSMUSG00000022553	Maf1	1438.55	0.255299	0.152702	0.0945495
ENSMUSG00000022564	Grina	12379.4	0.296251	0.169545	0.0805794
ENSMUSG00000022636	Alcam	1903.97	-0.277798	0.164996	0.0922471
ENSMUSG00000022684	Bfar	812.799	0.134969	0.0798163	0.0908364
ENSMUSG00000022702	Hira	399.08	0.200786	0.128482	0.11811
ENSMUSG00000022756	Slc7a4	1780.59	0.211951	0.122328	0.0831581
ENSMUSG00000022758	P2rx6	178.2	0.254759	0.163351	0.118859
ENSMUSG00000022853	Ehhadh	67.9547	0.394835	0.227528	0.0826831
ENSMUSG00000022883	Robo1	852.614	-0.403026	0.256401	0.115983
ENSMUSG00000022912	Pros1	298.634	0.259046	0.147144	0.0783243
ENSMUSG00000022973	Synj1	8106.84	-0.28515	0.166286	0.0863793
ENSMUSG00000022978	Mis18a	111.557	0.25729	0.152771	0.0921515
ENSMUSG00000023025	Larp4	1011.97	-0.280665	0.174546	0.107841
ENSMUSG00000023036	Pcdhgc4	156.955	-0.447112	0.272211	0.100483
ENSMUSG00000023170	Gps2	521.078	0.283678	0.178226	0.111458
ENSMUSG00000023452	Pisd	582.991	0.21438	0.132172	0.104808
ENSMUSG00000023795	Pisd-ps2	71.2142	-0.39156	0.253548	0.122509
ENSMUSG00000023845	Lnpep	2560.15	-0.33543	0.201551	0.0960632
ENSMUSG00000023885	Thbs2	144.126	0.419121	0.242225	0.0835775
ENSMUSG00000023892	Zfp51	88.7547	-0.352314	0.207565	0.0896262
ENSMUSG00000023959	Clic5	115.185	-0.356179	0.220546	0.106313
ENSMUSG00000023963	Cyp39a1	22.1889	0.609499	0.341229	0.0740687
ENSMUSG00000024066	Xdh	111.858	-0.455299	0.266308	0.0873267
ENSMUSG00000024068	Spast	1333.9	-0.175128	0.109154	0.108623
ENSMUSG00000024081	Cebpz	916.5	-0.197372	0.127076	0.120378
ENSMUSG00000024084	Qpct	193.748	-0.315611	0.196789	0.108758
ENSMUSG00000024127	Prepl	4799.15	-0.314553	0.198812	0.113612
ENSMUSG00000024187	Fam234a	316.148	0.247987	0.160903	0.123262
ENSMUSG00000024213	Nudt3	4337.97	0.223118	0.142227	0.116707
ENSMUSG00000024231	Cul2	1255.42	-0.135228	0.0833554	0.104737
ENSMUSG00000024241	Sos1	1228.15	-0.273083	0.178728	0.126532
ENSMUSG00000024247	Pkdcc	245.711	0.253528	0.153308	0.0981855
ENSMUSG00000024273	2700062C07Rik	295.888	0.194902	0.110795	0.0785559
ENSMUSG00000024325	Ring1	636.821	0.245324	0.156379	0.116699
ENSMUSG00000024457	Trim26	421.287	0.146851	0.0857933	0.0869558
ENSMUSG00000024480	Ap3s1	849.378	-0.176985	0.113537	0.119037
ENSMUSG00000024502	Jakmip2	1075.54	-0.208253	0.136512	0.127126
ENSMUSG00000024511	Rab27b	708.049	-0.225578	0.132794	0.089376
ENSMUSG00000024533	Spire1	3058.05	-0.151917	0.0914565	0.0966973
ENSMUSG00000024576	Csnk1a1	6825.68	-0.130329	0.0834232	0.118226
ENSMUSG00000024590	Lmnb1	208.325	0.21184	0.136757	0.121376
ENSMUSG00000024593	Megf10	445.421	-0.306239	0.194439	0.11526
ENSMUSG00000024598	Fbn2	93.2456	-0.513407	0.302737	0.0899082
ENSMUSG00000024604	Rbm22	1235.2	0.153143	0.0894529	0.0868976
ENSMUSG00000024622	Hmgxb3	828.134	-0.146396	0.0959719	0.127159
ENSMUSG00000024726	Carnmt1	167.678	-0.225232	0.130599	0.0845988
ENSMUSG00000024732	Ccdc86	192.619	0.249815	0.152592	0.101602
ENSMUSG00000024785	Rcl1	486.606	0.238064	0.145769	0.102435
ENSMUSG00000024789	Jak2	706.475	-0.211306	0.136692	0.122141
ENSMUSG00000024798	Htr7	140.846	-0.51083	0.314481	0.104299
ENSMUSG00000024831	Ighmbp2	281.502	0.212075	0.130435	0.103971
ENSMUSG00000024853	Sf3b2	5189.97	0.145752	0.0826123	0.0776822
ENSMUSG00000024854	Pold4	94.3038	0.342903	0.196017	0.0802302
ENSMUSG00000024887	Asah2	145.825	-0.328029	0.188663	0.0820869
ENSMUSG00000024889	Rce1	343.395	0.266064	0.161641	0.0997606
ENSMUSG00000024899	Papss2	356.398	-0.305928	0.19516	0.116981
ENSMUSG00000024927	Rela	422.889	0.199871	0.12945	0.122588
ENSMUSG00000024963	Dnajc4	246.557	0.310861	0.176444	0.0781015
ENSMUSG00000024990	Rbp4	85.2238	0.591579	0.350198	0.0911676
ENSMUSG00000025059	Gk	672.528	-0.25245	0.157952	0.109983
ENSMUSG00000025068	Gsto1	555.311	0.252007	0.157015	0.108496
ENSMUSG00000025142	Aspscr1	559.053	0.20117	0.117465	0.0867883
ENSMUSG00000025144	Cenpx	179.647	0.332614	0.18706	0.0753856
ENSMUSG00000025154	Arhgap19	78.2901	0.281384	0.184414	0.127052
ENSMUSG00000025234	Arih1	2212.4	-0.143585	0.0923547	0.120015
ENSMUSG00000025246	Tbl1x	802.088	-0.192021	0.11827	0.104466
ENSMUSG00000025255	Zfhx4	346.763	-0.494683	0.289116	0.0870776
ENSMUSG00000025289	Prdx4	172.697	0.296421	0.188813	0.116434
ENSMUSG00000025326	Ube3a	1752.86	-0.380106	0.21433	0.0761518
ENSMUSG00000025332	Kdm5c	1173.5	-0.211693	0.133922	0.113943
ENSMUSG00000025423	Pias2	1010.74	-0.185964	0.116287	0.109782
ENSMUSG00000025427	Ark2c	1649.21	-0.230031	0.140317	0.101137
ENSMUSG00000025464	Paox	176.131	0.179128	0.116595	0.12446
ENSMUSG00000025475	Adgra1	888.151	-0.355596	0.208685	0.088384
ENSMUSG00000025531	Chm	979.405	-0.423706	0.250505	0.0907586
ENSMUSG00000025578	Cbx8	263.407	0.239845	0.147168	0.103158
ENSMUSG00000025580	Eif4a3	1218.7	0.247367	0.158308	0.118154
ENSMUSG00000025647	Shisa5	684.661	0.272421	0.172326	0.113914
ENSMUSG00000025648	Pfkfb4	244.567	0.242515	0.150367	0.106784
ENSMUSG00000025758	Plk4	67.4478	-0.355747	0.210634	0.0912311
ENSMUSG00000025777	Gdap1	2540.65	-0.242867	0.149002	0.10311
ENSMUSG00000025785	Exosc7	426.625	0.185635	0.107818	0.0851161
ENSMUSG00000025791	Pgm1	1409.11	0.193826	0.115642	0.0937227
ENSMUSG00000025813	Homer2	834.972	-0.528085	0.32107	0.100018
ENSMUSG00000025858	Get4	722.906	0.213764	0.131061	0.102884
ENSMUSG00000025899	Alkbh8	781.587	-0.291661	0.171935	0.0898199
ENSMUSG00000025909	Sntg1	452.468	-0.285827	0.185495	0.123343
ENSMUSG00000025958	Creb1	1192.98	-0.266465	0.152278	0.0801429
ENSMUSG00000025961	4933402D24Rik	23.9842	-0.562505	0.332672	0.0908618
ENSMUSG00000025997	Ikzf2	78.5383	-0.41732	0.261664	0.110742
ENSMUSG00000026035	Ppil3	301.462	0.25689	0.144171	0.0747757
ENSMUSG00000026098	Pms1	79.4975	-0.350805	0.200513	0.0801974
ENSMUSG00000026121	Sema4c	245.931	0.170896	0.108835	0.116361
ENSMUSG00000026134	Prim2	126.618	0.23148	0.145213	0.110921
ENSMUSG00000026159	Agfg1	2194.27	-0.187129	0.110597	0.0906483
ENSMUSG00000026162	Nhej1	34.1661	0.406966	0.250452	0.104178
ENSMUSG00000026172	Bcs1l	439.147	0.192513	0.112477	0.0869735
ENSMUSG00000026447	Pik3c2b	335.042	-0.368259	0.210393	0.0800603
ENSMUSG00000026470	Stx6	2633.36	0.180785	0.110968	0.103279
ENSMUSG00000026499	Acbd3	736.934	-0.172218	0.105415	0.102318
ENSMUSG00000026620	Mark1	1431.52	-0.114681	0.0698595	0.100675
ENSMUSG00000026643	Nmt2	1568.37	-0.148128	0.0910729	0.103849
ENSMUSG00000026667	Uhmk1	5094.93	-0.271263	0.158492	0.0869847
ENSMUSG00000026683	Nuf2	84.5634	0.424312	0.24118	0.0785242
ENSMUSG00000026694	Mettl13	339.862	0.129281	0.0810067	0.110505
ENSMUSG00000026712	Mrc1	40.0711	0.673919	0.388746	0.082994
ENSMUSG00000026740	Dnajc1	679.964	-0.273709	0.165362	0.0978813
ENSMUSG00000026771	Spopl	343.263	-0.331345	0.212348	0.118669
ENSMUSG00000026775	Yme1l1	2291.21	-0.196273	0.120686	0.103882
ENSMUSG00000026781	Acbd5	1525.31	-0.254585	0.163791	0.120106
ENSMUSG00000026816	Gtf3c5	425.566	0.174058	0.102055	0.0880949
ENSMUSG00000026833	Olfm1	36706.1	0.209406	0.134949	0.120725
ENSMUSG00000026879	Gsn	774.843	0.392459	0.225291	0.0815068
ENSMUSG00000026880	Stom	253.783	0.251275	0.162291	0.121549
ENSMUSG00000026890	Lhx6	304.734	-0.290603	0.168672	0.0849087
ENSMUSG00000026932	Nacc2	1576.12	-0.188898	0.115221	0.101123
ENSMUSG00000026975	Dph7	570.686	0.177446	0.100015	0.076033
ENSMUSG00000027002	Nckap1	17687.7	-0.117549	0.0742141	0.113212
ENSMUSG00000027011	Ube2e3	1857.86	0.170274	0.101493	0.0934071
ENSMUSG00000027067	Ssrp1	3049.69	0.114963	0.0725479	0.113046
ENSMUSG00000027109	Sp3	1290.83	-0.253652	0.165933	0.126353
ENSMUSG00000027175	Tcp11l1	208.541	-0.49066	0.280117	0.0798387
ENSMUSG00000027215	Cd82	252.783	0.350885	0.216447	0.104993
ENSMUSG00000027222	Pex16	506.773	0.210645	0.130245	0.105813
ENSMUSG00000027274	Mkks	275.952	-0.225826	0.147759	0.126428
ENSMUSG00000027286	Lrrc57	952.598	0.154875	0.0958807	0.106248
ENSMUSG00000027296	Itpka	4616.04	0.354769	0.230608	0.123949
ENSMUSG00000027305	Ndufaf1	382.203	0.209494	0.134082	0.118184
ENSMUSG00000027331	Knstrn	40.0309	-0.439275	0.272916	0.107493
ENSMUSG00000027355	Tmco5	33.6493	0.498065	0.285297	0.0808491
ENSMUSG00000027447	Cst3	21826.2	0.390162	0.244773	0.110942
ENSMUSG00000027465	Tbc1d20	2053.06	0.161774	0.091041	0.0755784
ENSMUSG00000027502	Rtf2	1709.63	0.23137	0.129227	0.0733886
ENSMUSG00000027508	Pag1	632.93	-0.255078	0.166821	0.126252
ENSMUSG00000027668	Mfn1	1329.36	-0.156369	0.101244	0.122474
ENSMUSG00000027678	Ncoa3	780.05	-0.282728	0.158513	0.074484
ENSMUSG00000027763	Mbnl1	1475.46	-0.203565	0.133464	0.127197
ENSMUSG00000027797	Dclk1	13512.4	-0.17403	0.107732	0.106223
ENSMUSG00000027803	Wwtr1	360.746	-0.252544	0.160667	0.115986
ENSMUSG00000027858	Tspan2	1081.29	-0.342027	0.198117	0.0842773
ENSMUSG00000027890	Gstm4	267.519	0.250948	0.149944	0.0942078
ENSMUSG00000027893	Ahcyl1	8213.85	-0.0939934	0.0611708	0.124398
ENSMUSG00000027895	Kcnc4	2461.92	0.219996	0.122785	0.0731779
ENSMUSG00000027935	Rab13	104.691	0.306161	0.180131	0.089195
ENSMUSG00000027999	Pla2g12a	518.773	0.213708	0.125312	0.0881197
ENSMUSG00000028066	Pmf1	58.1903	0.378587	0.247493	0.126093
ENSMUSG00000028126	Pip5k1a	2270.1	0.112187	0.0648204	0.0834984
ENSMUSG00000028136	Snx27	3065.94	-0.140006	0.0854252	0.101229
ENSMUSG00000028199	Cryz	436.967	0.196687	0.124386	0.113818
ENSMUSG00000028233	Tgs1	779.273	-0.148186	0.0958152	0.121964
ENSMUSG00000028295	Smim8	262.412	0.270777	0.157039	0.0846602
ENSMUSG00000028345	Tex10	418.827	-0.153095	0.0967175	0.113443
ENSMUSG00000028437	Ubap1	825.19	0.142898	0.0903295	0.113657
ENSMUSG00000028478	Clta	3340.32	0.258625	0.163429	0.113538
ENSMUSG00000028496	Mllt3	662.141	-0.175199	0.112987	0.120994
ENSMUSG00000028527	Ak4	1253.16	-0.402217	0.236152	0.0885276
ENSMUSG00000028528	Dnajc6	5410.89	-0.266119	0.170976	0.119596
ENSMUSG00000028540	Dph2	272.859	0.21416	0.139274	0.124124
ENSMUSG00000028607	Cpt2	103.399	0.312055	0.187414	0.095902
ENSMUSG00000028630	Dyrk2	898.954	-0.260066	0.162356	0.109194
ENSMUSG00000028634	Hivep3	1275.82	-0.27206	0.171637	0.112945
ENSMUSG00000028649	Macf1	5915.65	-0.427848	0.25864	0.0980824
ENSMUSG00000028673	Fuca1	527.754	0.302825	0.193181	0.116981
ENSMUSG00000028729	Ebna1bp2	1043.71	0.115701	0.0678059	0.0879425
ENSMUSG00000028773	Fabp3	487.16	0.376196	0.243561	0.122451
ENSMUSG00000028801	Stpg1	118.632	0.456777	0.286785	0.111216
ENSMUSG00000028820	Sfpq	3460.54	-0.250643	0.152298	0.0998178
ENSMUSG00000028826	Maco1	1635	0.0962153	0.0593627	0.10506
ENSMUSG00000028837	Psmb2	1282.53	0.245169	0.159225	0.123619
ENSMUSG00000028857	Tmem222	1633.9	0.232469	0.147872	0.115928
ENSMUSG00000028884	Rpa2	270.998	0.229059	0.137923	0.0967582
ENSMUSG00000028960	Ube4b	1954.2	-0.146462	0.0895833	0.102065
ENSMUSG00000028973	Abcb8	955.089	0.198984	0.113033	0.0783378
ENSMUSG00000029054	Gabrd	1283.89	0.340958	0.211424	0.106814
ENSMUSG00000029055	Plch2	1214.61	-0.459795	0.260272	0.0772959
ENSMUSG00000029141	Slc4a1ap	569.432	-0.137046	0.0897135	0.126614
ENSMUSG00000029145	Eif2b4	697.213	0.262317	0.146356	0.0730812
ENSMUSG00000029146	Snx17	1715.66	0.223871	0.14451	0.121342
ENSMUSG00000029228	Lnx1	175.719	-0.422053	0.261888	0.107053
ENSMUSG00000029233	Srd5a3	354.228	0.202662	0.123091	0.0996733
ENSMUSG00000029238	Clock	1758.47	-0.292565	0.189651	0.122916
ENSMUSG00000029291	Rufy3	4461.47	-0.103795	0.0657411	0.114371
ENSMUSG00000029334	Prkg2	47.82	-0.335011	0.218187	0.124677
ENSMUSG00000029335	Bmp3	58.2537	-0.551715	0.318864	0.0835851
ENSMUSG00000029403	Cdkl2	756	-0.196632	0.126465	0.119986
ENSMUSG00000029407	Uso1	1732.4	-0.141899	0.0814835	0.0816048
ENSMUSG00000029475	Kdm2b	460.477	-0.273059	0.153761	0.0757556
ENSMUSG00000029507	Pus1	252.269	0.243699	0.155989	0.118222
ENSMUSG00000029545	Acads	153.079	0.299963	0.176832	0.089826
ENSMUSG00000029560	Snx8	175.559	0.269263	0.162429	0.0973729
ENSMUSG00000029580	Actb	22056.8	0.216353	0.1409	0.12466
ENSMUSG00000029621	Arpc1a	4418.24	0.254728	0.144486	0.0779017
ENSMUSG00000029627	Zkscan14	214.103	0.273607	0.156806	0.0810052
ENSMUSG00000029636	Wasf3	2776.98	-0.279963	0.159816	0.0798109
ENSMUSG00000029670	Ing3	402.97	-0.154367	0.0966699	0.110301
ENSMUSG00000029723	Tsc22d4	1219.79	0.321149	0.20472	0.116712
ENSMUSG00000029735	Tpk1	40.1631	-0.413641	0.234902	0.0782537
ENSMUSG00000029759	Pon3	32.8231	0.558768	0.3138	0.0749699
ENSMUSG00000029817	Tra2a	1808.04	-0.246557	0.150853	0.10217
ENSMUSG00000029821	Gsdme	520.305	0.205381	0.118268	0.0824622
ENSMUSG00000029822	Osbpl3	306.518	-0.318125	0.200182	0.11202
ENSMUSG00000030020	Prickle2	5728.36	-0.220917	0.130689	0.0909509
ENSMUSG00000030032	Wdr54	351.403	0.257807	0.162952	0.113626
ENSMUSG00000030035	Wbp1	658.503	0.258173	0.145819	0.0766444
ENSMUSG00000030043	Tacr1	30.0212	-0.54579	0.353955	0.123079
ENSMUSG00000030059	Tmf1	555.156	-0.346391	0.201496	0.0855979
ENSMUSG00000030060	Hmces	375.659	0.254619	0.14752	0.084348
ENSMUSG00000030098	Grip2	165.95	-0.402685	0.226418	0.0753216
ENSMUSG00000030122	Ptms	10465.7	0.339642	0.215962	0.11579
ENSMUSG00000030243	Recql	332.722	-0.183206	0.105266	0.0817872
ENSMUSG00000030249	Abcc9	124.638	-0.404019	0.255746	0.11416
ENSMUSG00000030256	Bhlhe41	862.338	0.325836	0.195861	0.0961901
ENSMUSG00000030263	Irag2	37.9426	0.665368	0.43509	0.126198
ENSMUSG00000030307	Slc6a11	2606.36	-0.198935	0.129779	0.125307
ENSMUSG00000030313	Dennd5b	1060.27	-0.316686	0.177414	0.0742594
ENSMUSG00000030323	Ift122	1112.56	0.171294	0.103977	0.0994731
ENSMUSG00000030374	Strn4	5644.08	0.137574	0.0881445	0.118577
ENSMUSG00000030451	Herc2	5896.35	-0.355188	0.205837	0.0844233
ENSMUSG00000030541	Idh2	842.19	0.209121	0.122421	0.0875967
ENSMUSG00000030553	Pgpep1l	33.9109	-0.379731	0.238804	0.111804
ENSMUSG00000030606	Hapln3	24.6004	-0.493189	0.301648	0.102053
ENSMUSG00000030659	Nucb2	276.29	0.155188	0.0965272	0.107898
ENSMUSG00000030681	Mvp	200.666	0.245595	0.138367	0.0759059
ENSMUSG00000030717	Nupr1	61.4643	0.485925	0.318487	0.127078
ENSMUSG00000030847	Bag3	157.332	0.280065	0.165668	0.0909284
ENSMUSG00000030862	Cpxm2	24.7477	0.590084	0.332352	0.0758187
ENSMUSG00000030930	Chst15	1836.9	0.202946	0.130471	0.11983
ENSMUSG00000030994	D7Ertd443e	46.3887	-0.381907	0.240078	0.111664
ENSMUSG00000031029	Eif3f	2621.46	0.28651	0.171879	0.0955297
ENSMUSG00000031099	Smarca1	797.259	-0.321638	0.185601	0.0831037
ENSMUSG00000031107	Rbmx2	141.295	0.23387	0.136016	0.0855352
ENSMUSG00000031119	Gpc4	1580.26	0.24731	0.150181	0.0996113
ENSMUSG00000031149	Praf2	794.085	0.271698	0.159482	0.0884507
ENSMUSG00000031176	Dynlt3	2687.87	-0.212476	0.134612	0.114467
ENSMUSG00000031197	Vbp1	1245.9	-0.176834	0.111002	0.111143
ENSMUSG00000031246	Sh3bgrl	2428.75	-0.242174	0.146819	0.0990502
ENSMUSG00000031314	Taf1	1498.82	-0.268427	0.175698	0.126569
ENSMUSG00000031320	Rps4x	7013.63	0.284895	0.181603	0.116699
ENSMUSG00000031337	Mtm1	139.408	-0.450564	0.257135	0.0797311
ENSMUSG00000031355	Arhgap6	69.8696	-0.597006	0.366567	0.103389
ENSMUSG00000031373	Car5b	125.019	0.310307	0.181947	0.0881039
ENSMUSG00000031380	Vegfd	38.8643	-0.822542	0.50001	0.0999595
ENSMUSG00000031388	Naa10	369.424	0.284644	0.166403	0.0871603
ENSMUSG00000031402	Mpp1	836.031	0.180289	0.111652	0.106366
ENSMUSG00000031465	Angpt2	22.1469	0.835459	0.502719	0.0965363
ENSMUSG00000031534	Smim19	413.522	0.245598	0.148027	0.0970865
ENSMUSG00000031565	Fgfr1	2330.62	-0.133629	0.080789	0.0981176
ENSMUSG00000031595	Pdgfrl	36.4685	0.507625	0.299263	0.089839
ENSMUSG00000031600	Vps37a	1257.43	-0.267286	0.154686	0.0840011
ENSMUSG00000031628	Casp3	271.066	0.183403	0.119159	0.123769
ENSMUSG00000031629	Cenpu	26.8954	0.553621	0.34158	0.105068
ENSMUSG00000031644	Nek1	746.314	-0.396066	0.235882	0.0931357
ENSMUSG00000031691	Tnpo2	3128.93	-0.122525	0.0795374	0.123446
ENSMUSG00000031708	Tecr	5613.66	0.264974	0.172205	0.123876
ENSMUSG00000031712	Il15	20.2604	0.560868	0.321948	0.0814895
ENSMUSG00000031740	Mmp2	61.0704	0.450044	0.256724	0.0795974
ENSMUSG00000031825	Crispld2	55.1978	0.438749	0.279531	0.116511
ENSMUSG00000031843	Mphosph6	294.423	0.187687	0.109897	0.0876673
ENSMUSG00000031847	1700030J22Rik	84.9251	-0.385721	0.217165	0.0757052
ENSMUSG00000031861	Lpar2	20.9376	0.544998	0.344576	0.11373
ENSMUSG00000031938	4931406C07Rik	523.138	0.166208	0.0941562	0.0775234
ENSMUSG00000032018	Sc5d	1557	-0.148736	0.0906327	0.10078
ENSMUSG00000032040	Dcps	344.201	0.284062	0.166607	0.0881977
ENSMUSG00000032086	Bace1	1551.16	-0.157471	0.0926973	0.0893642
ENSMUSG00000032089	Il10ra	122.285	0.313004	0.188948	0.0976082
ENSMUSG00000032120	C2cd2l	5156.32	0.200258	0.124318	0.107212
ENSMUSG00000032194	Kank2	186.295	0.293697	0.17093	0.0857546
ENSMUSG00000032245	Cln6	336.966	0.235695	0.135663	0.0823253
ENSMUSG00000032269	Htr3a	228.527	-0.456904	0.257648	0.076168
ENSMUSG00000032289	Thsd4	480.972	-0.607011	0.348867	0.0818681
ENSMUSG00000032328	Tmem30a	7969.51	-0.218927	0.140821	0.120031
ENSMUSG00000032353	Tmed3	499.902	0.280574	0.167054	0.0930464
ENSMUSG00000032368	Zic1	145.916	0.343193	0.205929	0.0956025
ENSMUSG00000032376	Usp3	552.716	0.127321	0.080662	0.114462
ENSMUSG00000032392	Parp16	115.792	0.240181	0.151664	0.113276
ENSMUSG00000032402	Smad3	3372.82	0.207599	0.123115	0.091753
ENSMUSG00000032413	Rasa2	631.66	-0.31806	0.204917	0.120629
ENSMUSG00000032419	Tbx18	32.1663	0.599548	0.33943	0.0773397
ENSMUSG00000032434	Cmtm6	624.753	0.164774	0.0977173	0.0917513
ENSMUSG00000032456	Nmnat3	52.5718	0.345213	0.221142	0.118513
ENSMUSG00000032492	Pth1r	69.3865	0.346658	0.215579	0.107829
ENSMUSG00000032504	Pdcd6ip	1517.33	-0.177399	0.110133	0.107231
ENSMUSG00000032557	Uba5	1022.59	-0.116109	0.0753046	0.12311
ENSMUSG00000032562	Gnai2	3356.02	0.184358	0.111363	0.0978313
ENSMUSG00000032565	Nudt16	250.534	0.257094	0.156343	0.100089
ENSMUSG00000032596	Uba7	78.7178	0.351324	0.210117	0.0945162
ENSMUSG00000032680	6820408C15Rik	34.175	-0.474127	0.276863	0.0868057
ENSMUSG00000032744	Heyl	61.1423	0.355752	0.212843	0.0946377
ENSMUSG00000032788	Pdxk	1263.26	-0.296544	0.189316	0.117256
ENSMUSG00000032826	Ank2	11881.8	-0.330509	0.202361	0.102413
ENSMUSG00000032890	Rims3	766.515	-0.298298	0.173371	0.0853288
ENSMUSG00000032932	Hspa13	963.853	-0.233924	0.132954	0.0785023
ENSMUSG00000032946	Rasgrp2	145.482	-0.363458	0.208289	0.0809906
ENSMUSG00000033106	Slc7a6os	499.254	0.161109	0.103284	0.11879
ENSMUSG00000033111	Cep15	368.656	-0.159982	0.101158	0.113763
ENSMUSG00000033207	Mamdc2	39.6774	0.899983	0.530718	0.0899271
ENSMUSG00000033216	Eefsec	348.191	0.215307	0.13488	0.110425
ENSMUSG00000033294	Noc4l	434.189	0.197042	0.126301	0.118737
ENSMUSG00000033318	Gstt2	46.8706	0.405564	0.261258	0.120578
ENSMUSG00000033361	Prrg3	377.704	-0.264378	0.153951	0.0859266
ENSMUSG00000033364	Usp37	578.121	-0.18797	0.109722	0.0866833
ENSMUSG00000033377	Palmd	597.599	-0.198681	0.122544	0.104953
ENSMUSG00000033417	Cacul1	1408.38	-0.174049	0.104854	0.0969303
ENSMUSG00000033423	Eri3	2381.57	0.236288	0.151825	0.119631
ENSMUSG00000033454	Zbtb1	661.059	-0.278941	0.165617	0.0921328
ENSMUSG00000033597	Caskin1	2292.35	-0.274551	0.178909	0.124886
ENSMUSG00000033623	Pcgf3	1203.82	-0.204409	0.115054	0.0756271
ENSMUSG00000033809	Alg3	222.31	0.225914	0.141007	0.109125
ENSMUSG00000033849	B3galt2	1251.06	-0.316359	0.20637	0.125284
ENSMUSG00000033904	Ccp110	995.086	-0.357512	0.201766	0.0764091
ENSMUSG00000033964	Zbtb41	580.34	-0.368061	0.231348	0.111622
ENSMUSG00000033970	Rfc3	125.72	0.277627	0.180563	0.124156
ENSMUSG00000033985	Tesk2	91.0312	0.261739	0.158215	0.0980601
ENSMUSG00000034059	Ypel4	1926.11	0.242932	0.145448	0.094873
ENSMUSG00000034111	Tmed8	1195.05	-0.222443	0.140091	0.11232
ENSMUSG00000034165	Ccnd3	325.042	0.254538	0.156605	0.104087
ENSMUSG00000034190	Chmp7	1764.51	0.123288	0.0786418	0.116948
ENSMUSG00000034194	R3hcc1	356.825	0.240992	0.142403	0.0905831
ENSMUSG00000034297	Med13	1840.97	-0.355493	0.206294	0.0848464
ENSMUSG00000034353	Ramp1	1536.43	0.296298	0.189648	0.118204
ENSMUSG00000034361	Cpne2	818.353	-0.633577	0.374602	0.0907731
ENSMUSG00000034402	Kcnh5	57.6721	-0.485137	0.279246	0.0823324
ENSMUSG00000034422	Parp14	76.0221	0.469619	0.268375	0.0801424
ENSMUSG00000034487	Poglut3	173.681	0.202967	0.123647	0.100693
ENSMUSG00000034647	Ankrd12	1153.9	-0.405777	0.263985	0.124264
ENSMUSG00000034652	Cd300a	38.1764	0.44543	0.278224	0.109382
ENSMUSG00000034656	Cacna1a	2332.54	-0.306978	0.196292	0.117846
ENSMUSG00000034659	Tmem109	1262.06	0.253209	0.149471	0.0902581
ENSMUSG00000034687	Fras1	355.276	-0.533974	0.344276	0.1209
ENSMUSG00000034757	Tmub2	1516.43	0.194144	0.112639	0.084781
ENSMUSG00000034786	Gpsm3	36.7691	0.387653	0.252196	0.124267
ENSMUSG00000034796	Cpne7	2647.51	-1.03793	0.582944	0.0749935
ENSMUSG00000034853	Acot11	726.982	-0.204324	0.123498	0.0980304
ENSMUSG00000034868	Myl12b	218.674	0.271983	0.168331	0.106147
ENSMUSG00000034957	Cebpa	355.699	0.247013	0.155869	0.113023
ENSMUSG00000035045	Zc3h12b	647.901	-0.192627	0.126285	0.127175
ENSMUSG00000035048	Anapc13	373.66	0.311555	0.182961	0.0885963
ENSMUSG00000035109	Shc4	105.135	-0.297377	0.170101	0.0804235
ENSMUSG00000035173	Ccdc186	886.772	-0.250451	0.144772	0.0836366
ENSMUSG00000035198	Tubg1	824.312	0.264381	0.163635	0.106164
ENSMUSG00000035236	Scai	1406.65	-0.426404	0.274504	0.120336
ENSMUSG00000035268	Pkig	1824.97	0.355479	0.209027	0.0890105
ENSMUSG00000035275	Raver2	606.274	-0.361446	0.205105	0.0780265
ENSMUSG00000035354	Uvrag	763.452	0.151476	0.0945985	0.109321
ENSMUSG00000035372	1810055G02Rik	413.207	0.178205	0.114898	0.120906
ENSMUSG00000035473	Galm	48.3079	0.336927	0.217008	0.120518
ENSMUSG00000035493	Tgfbi	56.8293	0.540247	0.349056	0.121686
ENSMUSG00000035614	Togaram1	1144.85	-0.295977	0.17769	0.0957752
ENSMUSG00000035620	Ric8b	813.914	-0.0991208	0.0642829	0.123086
ENSMUSG00000035623	Rsf1	1451.35	-0.287137	0.183738	0.118112
ENSMUSG00000035681	Kcnc2	1134.15	-0.474755	0.265471	0.0737194
ENSMUSG00000035686	Thrsp	1203.72	0.262361	0.171031	0.125031
ENSMUSG00000035765	Dym	1033.16	0.196141	0.115091	0.0883393
ENSMUSG00000035773	Kiss1r	76.6307	-0.337064	0.188856	0.0742995
ENSMUSG00000035847	Ids	8626.52	-0.310063	0.198273	0.117861
ENSMUSG00000035860	Cdhr3	80.7309	0.43095	0.25637	0.0927682
ENSMUSG00000035914	Cd276	362.023	0.206143	0.117432	0.0791871
ENSMUSG00000035953	Pip4p1	1266.51	0.186074	0.109156	0.0882577
ENSMUSG00000035983	Gm7008	19.1315	0.515917	0.324812	0.112206
ENSMUSG00000036019	Tmtc2	190.334	-0.347149	0.214756	0.10599
ENSMUSG00000036040	Adamtsl2	327.212	0.362527	0.21649	0.0940192
ENSMUSG00000036086	Zranb3	150.9	-0.23451	0.141277	0.0969271
ENSMUSG00000036098	Myrf	471.749	-0.320698	0.201309	0.111146
ENSMUSG00000036106	Prr5	91.9327	-0.376329	0.23262	0.105709
ENSMUSG00000036131	Frmd7	26.7326	-0.770375	0.443903	0.0826599
ENSMUSG00000036192	Rorb	382.202	-0.202742	0.120695	0.0929983
ENSMUSG00000036273	Lrrk2	391.718	-0.341997	0.221489	0.122568
ENSMUSG00000036291	Ap5m1	633.972	-0.26888	0.153021	0.0788933
ENSMUSG00000036315	Polr1h	326.969	0.308327	0.182977	0.0919782
ENSMUSG00000036403	Cep135	225.704	-0.411278	0.269129	0.126468
ENSMUSG00000036466	Megf11	419.747	-0.273237	0.153169	0.07444
ENSMUSG00000036492	Rnf39	87.1061	0.35656	0.223423	0.110511
ENSMUSG00000036504	Phpt1	173.51	0.279058	0.176704	0.11428
ENSMUSG00000036510	Cdh8	1588.13	-0.21986	0.134141	0.101208
ENSMUSG00000036632	Alg5	424.936	0.203479	0.132455	0.124484
ENSMUSG00000036718	Micall2	42.1469	0.358447	0.231746	0.12193
ENSMUSG00000036814	Slc6a20a	173.769	0.630425	0.408236	0.122524
ENSMUSG00000036845	Lin37	387.604	0.264358	0.160394	0.0993169
ENSMUSG00000036907	C1ql2	4528.65	0.337953	0.2084	0.104877
ENSMUSG00000036941	Elac1	764.396	-0.136761	0.0826865	0.0981337
ENSMUSG00000037014	Sstr4	124.374	-0.752669	0.440579	0.0875688
ENSMUSG00000037060	Cavin3	205.284	0.372296	0.222166	0.0937856
ENSMUSG00000037103	Dcaf15	524.917	0.253822	0.165279	0.124607
ENSMUSG00000037104	Socs5	2429.32	-0.129467	0.0775392	0.0949796
ENSMUSG00000037111	Setd7	3883.99	-0.283496	0.172987	0.101249
ENSMUSG00000037112	Sik2	210.11	-0.564129	0.342587	0.099625
ENSMUSG00000037138	Aff3	809.299	-0.278238	0.165862	0.0934395
ENSMUSG00000037172	Dennd11	1250.65	-0.328479	0.209517	0.116931
ENSMUSG00000037190	Cyb561d2	216.666	0.274129	0.173401	0.113903
ENSMUSG00000037234	Hook3	1508.57	-0.446187	0.269964	0.0983782
ENSMUSG00000037306	Man1c1	870.786	0.184427	0.115716	0.110983
ENSMUSG00000037331	Larp1	2515.31	-0.153328	0.096993	0.113921
ENSMUSG00000037386	Rims2	1072.79	-0.229302	0.148343	0.122164
ENSMUSG00000037415	Ranbp10	867.523	-0.14408	0.0864779	0.0956957
ENSMUSG00000037416	Dmxl1	1315.3	-0.521367	0.299629	0.0818519
ENSMUSG00000037490	Slc2a12	93.6159	0.357739	0.211123	0.0901783
ENSMUSG00000037570	Mcrs1	1422.2	0.249057	0.156988	0.112632
ENSMUSG00000037605	Adgrl3	876.327	-0.433375	0.268802	0.106909
ENSMUSG00000037653	Kctd8	51.8981	-0.40513	0.259728	0.118801
ENSMUSG00000037697	Ddhd1	1216.81	-0.291684	0.187045	0.118894
ENSMUSG00000037703	Lzts3	6472.87	0.186876	0.106605	0.0796071
ENSMUSG00000037710	Cisd1	1711.03	0.313356	0.17945	0.0807761
ENSMUSG00000037720	Tmem33	1990.05	-0.181833	0.113002	0.107591
ENSMUSG00000037730	Mynn	386.928	-0.211954	0.131063	0.105835
ENSMUSG00000037754	Ppp1r16b	3848.49	-0.200249	0.127829	0.117225
ENSMUSG00000037772	Mrpl23	330.515	0.294412	0.172956	0.0887124
ENSMUSG00000037990	Sh3rf3	667.051	-0.218614	0.12765	0.0867841
ENSMUSG00000037996	Slc24a2	9419.78	-0.333916	0.186559	0.0734755
ENSMUSG00000038112	AW551984	113.079	-1.02725	0.590645	0.0819987
ENSMUSG00000038121	Fam210a	653.969	-0.199595	0.12482	0.109807
ENSMUSG00000038127	Ccdc50	1132.89	-0.258281	0.16699	0.121938
ENSMUSG00000038175	Mylip	360.725	0.303038	0.169762	0.0742496
ENSMUSG00000038205	Prkab2	832.336	-0.243844	0.148099	0.0996622
ENSMUSG00000038224	Serpinf2	35.1866	0.550094	0.360247	0.126763
ENSMUSG00000038268	Ovca2	267.016	0.248477	0.156802	0.113046
ENSMUSG00000038292	Kash5	62.8628	0.365136	0.230831	0.113688
ENSMUSG00000038312	Edem2	683.962	0.15866	0.0968598	0.101413
ENSMUSG00000038384	Setd1b	924.644	-0.26912	0.173401	0.120659
ENSMUSG00000038398	Upf3a	840.848	0.157407	0.0997234	0.114465
ENSMUSG00000038451	Spsb2	39.3644	0.422707	0.250953	0.0921031
ENSMUSG00000038502	Ptov1	3438.33	0.247312	0.158897	0.119606
ENSMUSG00000038515	Grtp1	79.1222	-0.264926	0.167999	0.114808
ENSMUSG00000038564	Ift172	987.425	-0.163411	0.104893	0.119262
ENSMUSG00000038628	Polr3k	730.989	-0.156736	0.0956856	0.101414
ENSMUSG00000038708	Golga4	1684.12	-0.337533	0.201187	0.0934047
ENSMUSG00000038780	Smurf1	750.666	-0.209635	0.117887	0.0753603
ENSMUSG00000038793	Lefty1	43.8853	1.48931	0.879143	0.0902563
ENSMUSG00000038866	Zcchc2	578.398	-0.217576	0.13891	0.117274
ENSMUSG00000038991	Txndc5	1355.57	0.146277	0.090385	0.105581
ENSMUSG00000039046	Usp6nl	335.332	-0.219654	0.124698	0.078157
ENSMUSG00000039067	Psmd7	1796.47	0.194763	0.121266	0.108256
ENSMUSG00000039115	Itga9	62.0564	-0.352409	0.213757	0.0992211
ENSMUSG00000039137	Whrn	260.331	-0.299233	0.193403	0.121815
ENSMUSG00000039145	Camk1d	3804.99	-0.270268	0.175322	0.123183
ENSMUSG00000039179	Tekt5	174.114	0.326648	0.206698	0.114034
ENSMUSG00000039210	Gpatch2	354.184	-0.24608	0.157926	0.119187
ENSMUSG00000039253	Fn3krp	1192.57	0.150147	0.0947754	0.113139
ENSMUSG00000039285	Azi2	1209.42	-0.160624	0.0955903	0.0928914
ENSMUSG00000039395	Mreg	72.3592	-0.460085	0.297356	0.121803
ENSMUSG00000039449	Prpf18	1210.26	-0.135332	0.0841706	0.107871
ENSMUSG00000039607	Rbms3	300.688	-0.321543	0.210302	0.126274
ENSMUSG00000039670	Oxld1	97.9082	0.465896	0.264239	0.077873
ENSMUSG00000039697	Ncoa7	1317.41	-0.337872	0.189541	0.074654
ENSMUSG00000039713	Plekhg5	4833.26	0.238197	0.154672	0.123557
ENSMUSG00000039789	Zfp597	476.159	-0.23332	0.143285	0.103448
ENSMUSG00000039809	Gabbr2	6501.9	-0.169368	0.108375	0.118099
ENSMUSG00000039813	Tbc1d2	89.6036	-0.322395	0.202835	0.11196
ENSMUSG00000039904	Gpr37	1112.97	-0.157908	0.0994579	0.112358
ENSMUSG00000039914	Coq10a	606.185	0.249848	0.156641	0.110704
ENSMUSG00000039954	Stk32a	80.3901	-0.386648	0.227917	0.0898015
ENSMUSG00000039988	Ankrd13c	1728.81	-0.15895	0.0895461	0.0758871
ENSMUSG00000040003	Magi2	1971.49	-0.235785	0.146629	0.107828
ENSMUSG00000040097	Flywch1	2310.49	-0.206751	0.117241	0.0778205
ENSMUSG00000040177	2310057M21Rik	496.186	-0.121257	0.0740555	0.101552
ENSMUSG00000040263	Klhdc4	560.842	0.204895	0.124616	0.100133
ENSMUSG00000040282	Cdin1	161.871	0.241951	0.136138	0.0755282
ENSMUSG00000040296	Rigi	126.019	0.355925	0.205421	0.0831558
ENSMUSG00000040331	Nsmce4a	772.778	0.214147	0.134199	0.110547
ENSMUSG00000040351	Ankib1	1001.52	-0.295541	0.179411	0.0994997
ENSMUSG00000040451	Sgms1	709.524	-0.239955	0.140095	0.0867483
ENSMUSG00000040455	Usp45	930.282	-0.34489	0.196614	0.0794048
ENSMUSG00000040473	Cfap69	203.755	-0.411617	0.245923	0.094177
ENSMUSG00000040591	Cstpp1	2062.45	0.175131	0.11078	0.113903
ENSMUSG00000040606	Kazn	608.47	-0.172704	0.109193	0.113732
ENSMUSG00000040621	Gemin8	256.656	0.207858	0.116658	0.074788
ENSMUSG00000040855	Reps2	4076.48	-0.282835	0.175169	0.106388
ENSMUSG00000040857	Erf	915.932	0.313621	0.18588	0.0915608
ENSMUSG00000041000	Trim62	291.689	-0.272468	0.177705	0.125211
ENSMUSG00000041014	Nrg3	787.843	-0.151669	0.0944551	0.108333
ENSMUSG00000041037	Irgq	1597.2	-0.173046	0.0997192	0.0826816
ENSMUSG00000041120	Nbl1	1096.79	0.404697	0.240089	0.09187
ENSMUSG00000041161	Otud3	135.475	-0.30588	0.175498	0.0813467
ENSMUSG00000041245	Wnk3	636.891	-0.337951	0.216208	0.118033
ENSMUSG00000041258	Zfp236	1111.77	-0.31019	0.180294	0.0853484
ENSMUSG00000041303	Gtf3c3	723.483	-0.171955	0.111773	0.123944
ENSMUSG00000041313	Slc7a1	693.683	-0.244394	0.13926	0.0792681
ENSMUSG00000041324	Inhba	162.401	-0.396756	0.248702	0.110644
ENSMUSG00000041341	Atg2b	940.398	-0.305345	0.200019	0.126865
ENSMUSG00000041343	Ankrd42	137.185	-0.348963	0.196046	0.0750754
ENSMUSG00000041378	Cldn5	509.844	0.482145	0.313491	0.124052
ENSMUSG00000041445	Mmrn2	94.7642	0.386649	0.21991	0.0787103
ENSMUSG00000041468	Gpr12	605.221	0.262001	0.150289	0.0812783
ENSMUSG00000041483	Zfp281	1030.26	-0.219444	0.142307	0.123064
ENSMUSG00000041560	Nop53	1477.61	0.294516	0.17847	0.0988967
ENSMUSG00000041570	Camsap2	3254.06	-0.284919	0.160702	0.0762339
ENSMUSG00000041629	Vcf1	547.017	0.226327	0.147129	0.123976
ENSMUSG00000041649	Klf8	60.4247	-0.376926	0.220554	0.0874517
ENSMUSG00000041695	Kcnj2	484.529	0.399431	0.247655	0.106777
ENSMUSG00000041696	Rasl12	60.1729	-0.351875	0.20149	0.0807474
ENSMUSG00000041741	Pde3a	129.892	-0.437582	0.275545	0.112273
ENSMUSG00000041817	Fam169a	1066.91	-0.281372	0.166013	0.0900975
ENSMUSG00000041836	Ptpre	1658.16	-0.218108	0.142312	0.125373
ENSMUSG00000041949	Tango6	122.075	-0.244224	0.147885	0.0986467
ENSMUSG00000041977	Arhgef11	1420.48	-0.247584	0.160022	0.121818
ENSMUSG00000041992	Rapgef5	5742.98	-0.18684	0.110327	0.0903579
ENSMUSG00000042105	Inpp5f	1760.39	-0.173478	0.101479	0.0873589
ENSMUSG00000042167	Tent2	539.498	-0.24354	0.139862	0.081633
ENSMUSG00000042228	Lyn	202.253	0.219491	0.129456	0.0899828
ENSMUSG00000042363	Lgalsl	1729.81	-0.141502	0.0858504	0.0993033
ENSMUSG00000042444	Mindy2	1234.23	-0.244363	0.14654	0.0954058
ENSMUSG00000042605	Atxn2	1707.22	-0.198787	0.122781	0.105439
ENSMUSG00000042688	Mapk6	473.146	-0.24617	0.152729	0.107004
ENSMUSG00000042719	Naa25	770.119	-0.287023	0.188149	0.127132
ENSMUSG00000042724	Map3k9	196.749	-0.530747	0.325609	0.103099
ENSMUSG00000042742	Bmt2	669.068	-0.214454	0.140395	0.126637
ENSMUSG00000042744	Hectd4	5685.31	-0.313053	0.198864	0.115439
ENSMUSG00000042745	Id1	124.393	0.425728	0.277036	0.12436
ENSMUSG00000042759	Apobr	20.8302	0.527858	0.338893	0.119329
ENSMUSG00000042992	Borcs5	674.086	0.236269	0.151713	0.11939
ENSMUSG00000043091	Tuba1c	35.4951	0.542333	0.339368	0.110028
ENSMUSG00000043301	Kcnj6	650.602	-0.476339	0.284855	0.0944824
ENSMUSG00000043415	Otud1	184.206	0.287753	0.161687	0.075127
ENSMUSG00000043421	Hilpda	107.736	0.258079	0.162633	0.11254
ENSMUSG00000043483	Gm6863	25.4655	0.564321	0.320426	0.0782118
ENSMUSG00000043510	Hscb	117.301	0.32549	0.19734	0.0990695
ENSMUSG00000043535	Setx	1521.01	-0.292452	0.182996	0.110014
ENSMUSG00000043964	Orai3	506.459	0.306029	0.174167	0.078901
ENSMUSG00000043991	Pura	1164.95	-0.442336	0.258458	0.0869992
ENSMUSG00000044243	Bhlha9	52.9468	0.412967	0.264285	0.118151
ENSMUSG00000044349	Snhg11	15062.5	-0.568552	0.35193	0.106197
ENSMUSG00000044456	Rin3	53.674	0.399091	0.231432	0.0846281
ENSMUSG00000044583	Tlr7	90.4413	0.418385	0.237362	0.0779605
ENSMUSG00000044749	Abca6	55.6191	-0.412276	0.255886	0.107143
ENSMUSG00000045165	AI467606	26.0505	0.500842	0.300307	0.0953621
ENSMUSG00000045294	Insig1	951.082	0.165371	0.0976415	0.0903314
ENSMUSG00000045377	Tmem88	43.9919	0.448011	0.265682	0.0917444
ENSMUSG00000045498	Pcdhb3	188.484	0.252125	0.162394	0.12053
ENSMUSG00000045503	Sys1	607.48	0.259937	0.159373	0.10289
ENSMUSG00000045730	Adrb2	26.9794	0.501059	0.285194	0.0789338
ENSMUSG00000045733	Sprn	5605.81	0.132815	0.0815737	0.103492
ENSMUSG00000045962	Wnk1	3476.8	-0.320251	0.194234	0.0991911
ENSMUSG00000046080	Clec9a	28.2014	0.655905	0.371307	0.0773162
ENSMUSG00000046096	Mosmo	1762.87	-0.196731	0.127277	0.122178
ENSMUSG00000046178	Nxph1	421.875	-0.322623	0.18562	0.0821963
ENSMUSG00000046312	Myorg	644.237	-0.231167	0.13475	0.0862478
ENSMUSG00000046351	Zfp322a	747.482	-0.236247	0.144683	0.102498
ENSMUSG00000046410	Kcnk6	89.3569	0.293552	0.186583	0.115648
ENSMUSG00000046463	5930403N24Rik	30.2362	-0.430391	0.279413	0.123477
ENSMUSG00000046541	Zfp526	165.403	-0.342153	0.219587	0.119194
ENSMUSG00000046561	Arsj	200.033	-0.284419	0.181047	0.116189
ENSMUSG00000046567	Rlig1	212.201	-0.243207	0.138256	0.078559
ENSMUSG00000046668	Cxxc5	1354.22	0.20069	0.131251	0.126251
ENSMUSG00000046671	Mtfr1l	1557.48	0.143244	0.0916054	0.117886
ENSMUSG00000046785	Epm2aip1	3571.58	-0.183494	0.118462	0.121387
ENSMUSG00000046818	Ddit4l	193.689	0.283871	0.177117	0.108994
ENSMUSG00000046841	Ckap4	487.556	0.173524	0.10017	0.0832219
ENSMUSG00000046947	Adck2	340.249	0.173524	0.103157	0.0925427
ENSMUSG00000047037	Nipa1	832.613	-0.291175	0.184447	0.114418
ENSMUSG00000047193	Dync2h1	872.457	-0.337765	0.212085	0.111251
ENSMUSG00000047227	Gm527	70.2732	-0.340374	0.197304	0.0845046
ENSMUSG00000047264	Zfp358	466.487	0.257084	0.155692	0.0986915
ENSMUSG00000047342	Zfp286	457.68	0.167008	0.100646	0.0970423
ENSMUSG00000047344	Lancl3	34.6218	-0.783065	0.457773	0.0871556
ENSMUSG00000047363	Cstad	84.1495	0.436176	0.271966	0.108761
ENSMUSG00000047415	Gpr68	594.502	-0.206259	0.134799	0.125986
ENSMUSG00000047495	Dlgap2	838.207	-0.377407	0.217953	0.0833442
ENSMUSG00000047632	Fgfbp3	164.852	0.491014	0.294279	0.0952103
ENSMUSG00000047844	Bex4	382.522	0.298031	0.182491	0.102442
ENSMUSG00000047875	Gpr157	40.3022	0.38318	0.232218	0.0989245
ENSMUSG00000047881	Rell1	209.042	0.250818	0.154128	0.103666
ENSMUSG00000047935	Sox1ot	342.362	-0.350004	0.223094	0.11668
ENSMUSG00000048022	Tmem229a	979.894	-0.225645	0.146128	0.122551
ENSMUSG00000048047	Zbtb33	656.395	-0.341677	0.223548	0.126407
ENSMUSG00000048078	Tenm4	1398.23	-0.547445	0.305483	0.0731229
ENSMUSG00000048109	Rbm15	292.451	-0.238809	0.140717	0.089681
ENSMUSG00000048154	Kmt2d	2517.5	-0.410153	0.267088	0.124625
ENSMUSG00000048222	Mfap1b	501.887	0.209343	0.126336	0.0975125
ENSMUSG00000048490	Nrip1	721.891	-0.293546	0.186039	0.114595
ENSMUSG00000048495	Tyw5	218.058	-0.245475	0.138926	0.0772362
ENSMUSG00000048617	Rtbdn	34.2526	-0.412369	0.253838	0.104261
ENSMUSG00000048668	Rhno1	298.43	0.15631	0.093313	0.0939119
ENSMUSG00000048701	Ccdc6	1244.31	-0.180232	0.113728	0.113021
ENSMUSG00000048706	Lurap1l	586.669	-0.283586	0.169552	0.0944141
ENSMUSG00000048832	Vps37c	432.113	0.199878	0.114013	0.0795836
ENSMUSG00000048899	Rimkla	236.129	-0.226268	0.139592	0.105035
ENSMUSG00000048911	Rnf24	610.894	-0.254371	0.142673	0.0746029
ENSMUSG00000049047	Armcx3	827.649	-0.212539	0.134734	0.114688
ENSMUSG00000049091	Sephs2	664.199	0.19583	0.125055	0.117362
ENSMUSG00000049106	Dcaf5	2024	-0.129046	0.0746833	0.0840038
ENSMUSG00000049112	Oxtr	141.063	-0.470775	0.304052	0.121541
ENSMUSG00000049176	Frmpd4	1562.67	-0.3105	0.179519	0.0836983
ENSMUSG00000049287	Iba57	175.665	0.236866	0.151396	0.11769
ENSMUSG00000049313	Sorl1	7325.64	-0.270895	0.157062	0.0845691
ENSMUSG00000049421	Zfp260	1532.85	-0.130756	0.0815589	0.108889
ENSMUSG00000049550	Clip1	2815.49	-0.193597	0.114673	0.091363
ENSMUSG00000049580	Tsku	27.6721	0.509452	0.32464	0.116582
ENSMUSG00000049717	Lig4	238.095	-0.248271	0.157112	0.114059
ENSMUSG00000049922	Slc35c1	396.036	0.183397	0.106292	0.0844545
ENSMUSG00000049960	Mrps16	446.813	0.316799	0.198192	0.109945
ENSMUSG00000050069	Grem2	343.359	-0.274648	0.17096	0.108163
ENSMUSG00000050148	Ubqln2	4303.75	-0.162777	0.0996796	0.102467
ENSMUSG00000050192	Eif5a2	792.285	-0.305476	0.199237	0.125219
ENSMUSG00000050211	Pla2g4e	288.369	0.427603	0.256805	0.0958957
ENSMUSG00000050213	Snip1	353.548	0.216711	0.129722	0.0948049
ENSMUSG00000050321	Neto1	3156.54	-0.43607	0.261748	0.0957154
ENSMUSG00000050511	Oprd1	108.45	-0.556003	0.362194	0.124759
ENSMUSG00000050605	Zfp61	448.708	0.183178	0.106631	0.0858223
ENSMUSG00000050666	Vstm4	69.6636	0.512504	0.320135	0.109399
ENSMUSG00000050708	Ftl1	1725.97	0.335168	0.207103	0.105584
ENSMUSG00000050919	Zfp366	128.976	-0.468144	0.299484	0.118013
ENSMUSG00000051285	Pcmtd1	1936.15	-0.292467	0.188442	0.120656
ENSMUSG00000051373	Plpp7	424.68	0.28328	0.182613	0.12084
ENSMUSG00000051412	NA	741.366	-0.25112	0.150979	0.0962573
ENSMUSG00000051469	Zfp24	999.621	-0.167633	0.0959758	0.080703
ENSMUSG00000051510	Mafg	1551.95	-0.158641	0.0944223	0.0929342
ENSMUSG00000051910	Sox6	305.623	-0.299295	0.19437	0.123605
ENSMUSG00000051978	Erich1	129.49	-0.257008	0.148576	0.0836641
ENSMUSG00000052026	Slc6a7	842.866	-0.37345	0.240104	0.119859
ENSMUSG00000052085	Dock8	138.701	0.28329	0.182432	0.120458
ENSMUSG00000052299	Ltn1	1398.26	-0.30099	0.171448	0.0791601
ENSMUSG00000052373	Mpp3	1534.92	-0.186625	0.105603	0.0771902
ENSMUSG00000052374	Actn2	416.674	-0.235006	0.147734	0.111668
ENSMUSG00000052534	Pbx1	2473.86	-0.186387	0.113451	0.100404
ENSMUSG00000052632	Asap2	605.709	-0.342281	0.207474	0.0989927
ENSMUSG00000052656	Rnf103	885.995	-0.148504	0.0888086	0.0944878
ENSMUSG00000053024	Cntn2	952.859	-0.31846	0.193763	0.100268
ENSMUSG00000053091	Lins1	277.345	-0.160763	0.104471	0.123845
ENSMUSG00000053470	Kdm3a	732.004	-0.188127	0.116125	0.105225
ENSMUSG00000053475	Tnfaip6	62.4385	-0.487388	0.286473	0.0888793
ENSMUSG00000053553	3110082I17Rik	226.497	0.240549	0.151976	0.113466
ENSMUSG00000053626	Tll1	63.6135	-0.425284	0.264478	0.107832
ENSMUSG00000053898	Ech1	1070.96	0.278759	0.170665	0.10239
ENSMUSG00000053950	Adnp2	655.116	-0.131927	0.0794942	0.0969997
ENSMUSG00000054051	Ercc6	788.56	-0.350452	0.228399	0.124934
ENSMUSG00000054381	Zfp747	125.321	0.237072	0.146877	0.106509
ENSMUSG00000054967	Zfp647	85.6856	0.306825	0.192971	0.111834
ENSMUSG00000054976	Nyap2	301.877	-0.524126	0.324643	0.106426
ENSMUSG00000055024	Ep300	1636.89	-0.354804	0.205777	0.0846684
ENSMUSG00000055200	Sertad3	41.1614	0.432279	0.257653	0.0933941
ENSMUSG00000055240	Zfp101	217.195	-0.254166	0.152428	0.0954261
ENSMUSG00000055401	Fbxo6	293.819	0.27619	0.16764	0.0994509
ENSMUSG00000055480	Zfp458	113.653	-0.455712	0.255188	0.074133
ENSMUSG00000055540	Epha6	511.796	-0.522906	0.315107	0.0970247
ENSMUSG00000055567	Unc80	6172.56	-0.393157	0.255776	0.124266
ENSMUSG00000055612	Cdca7	61.8854	0.297264	0.185462	0.108972
ENSMUSG00000055633	Zfp580	187.973	0.38537	0.236446	0.103135
ENSMUSG00000055660	Mettl4	503.422	-0.225444	0.135152	0.0952999
ENSMUSG00000055676	Gm5069	194.013	0.343824	0.213267	0.106923
ENSMUSG00000055760	Gemin6	98.9277	0.263901	0.171852	0.124629
ENSMUSG00000055835	Zfp1	558.587	0.171482	0.0975634	0.0788083
ENSMUSG00000055917	Zfp277	633.211	0.174384	0.102445	0.0887148
ENSMUSG00000056222	Spock1	2692.23	-0.506642	0.308273	0.100283
ENSMUSG00000056427	Slit3	1270.93	-0.467684	0.265876	0.0785731
ENSMUSG00000056481	Cd248	65.5644	0.389197	0.248189	0.116846
ENSMUSG00000056553	Ptprn2	2736.56	-0.364021	0.213418	0.0880692
ENSMUSG00000056598	Drc3	120.776	-0.299345	0.190058	0.115251
ENSMUSG00000056608	Chd9	1274.87	-0.39557	0.246773	0.108941
ENSMUSG00000056665	Them6	875.092	0.378918	0.234916	0.106746
ENSMUSG00000056749	Nfil3	294.482	0.228136	0.137731	0.0976421
ENSMUSG00000056972	Magel2	30.6309	-0.960203	0.571492	0.0929247
ENSMUSG00000057133	Chd6	1493.88	-0.335596	0.216924	0.121847
ENSMUSG00000057230	Aak1	9766.96	-0.272301	0.172455	0.114343
ENSMUSG00000057265	Bbof1	146.791	-0.337303	0.219391	0.124184
ENSMUSG00000057778	Cyb5d2	289.226	0.192715	0.110913	0.0822913
ENSMUSG00000057842	Zfp595	74.5344	-0.373533	0.221724	0.0920506
ENSMUSG00000057948	Unc13d	37.7128	0.475672	0.2871	0.0975562
ENSMUSG00000058006	Mdn1	1327.68	-0.44077	0.288754	0.126896
ENSMUSG00000058258	Idi1	233.064	-0.364334	0.204244	0.0744542
ENSMUSG00000058351	Uqcc5	141.813	0.355465	0.201476	0.0776809
ENSMUSG00000058454	Dhcr7	751.869	0.180902	0.107213	0.0915444
ENSMUSG00000058558	Rpl5	4386.04	0.24418	0.157957	0.122137
ENSMUSG00000058587	Tmod3	557.035	-0.181133	0.11281	0.108351
ENSMUSG00000058589	Anks1b	5255.56	-0.230372	0.135423	0.0889178
ENSMUSG00000058922	Gm10052	24.4785	-0.539279	0.348888	0.122175
ENSMUSG00000059325	Hopx	1387.74	0.311041	0.181532	0.0866339
ENSMUSG00000059409	Ppp2r5d	2136.12	0.150384	0.0982813	0.125981
ENSMUSG00000059412	Fxyd2	64.518	0.380616	0.244188	0.119067
ENSMUSG00000059475	Zfp426	500.328	-0.133387	0.0793876	0.0929179
ENSMUSG00000059552	Trp53	594.104	0.198441	0.120285	0.0989924
ENSMUSG00000059820	Nkapd1	510.71	-0.123586	0.0768688	0.10789
ENSMUSG00000060216	Arrb2	1236.16	0.258483	0.147268	0.0792278
ENSMUSG00000060260	Pwwp2b	701.623	0.264044	0.154663	0.0877802
ENSMUSG00000060568	Fam78b	508.355	-0.170886	0.101997	0.0938543
ENSMUSG00000060679	Mrps9	738.95	0.163009	0.0962643	0.090389
ENSMUSG00000060716	Plekhh1	196.858	-0.490806	0.292514	0.0933684
ENSMUSG00000060860	Ube2s	496.039	0.27982	0.166241	0.0923339
ENSMUSG00000060862	Zbtb40	194.244	-0.281737	0.169558	0.0965933
ENSMUSG00000061079	Zfp143	248.387	0.216501	0.124048	0.0809331
ENSMUSG00000061143	Maml3	382.979	-0.256541	0.167594	0.125837
ENSMUSG00000061298	Agbl4	82.9212	-0.400508	0.238664	0.0933233
ENSMUSG00000061322	Dnai1	63.0349	0.448442	0.286282	0.117247
ENSMUSG00000061479	Snrpa	879.635	0.264798	0.157236	0.0921668
ENSMUSG00000061613	U2af1	1131.55	0.153052	0.0879871	0.0819497
ENSMUSG00000061718	Ppp1r1b	538.721	0.463197	0.269848	0.0860683
ENSMUSG00000061755	Bod1l	1529.21	-0.396351	0.242729	0.102491
ENSMUSG00000061762	Tac1	131.113	-0.38521	0.25208	0.126481
ENSMUSG00000061911	Myt1l	4306.02	-0.283025	0.169197	0.0943757
ENSMUSG00000062014	Gmfb	4958.86	-0.177994	0.105675	0.0921142
ENSMUSG00000062822	4833420G17Rik	739.895	0.489123	0.31732	0.123214
ENSMUSG00000062867	Impdh2	1177.13	0.234796	0.13711	0.0868103
ENSMUSG00000062901	Klhl24	1841.02	-0.206191	0.134729	0.125914
ENSMUSG00000062933	Gm10123	65.5949	-0.399988	0.237649	0.0923545
ENSMUSG00000062944	Zfp696	58.7322	0.331736	0.191279	0.0828634
ENSMUSG00000062995	Ica1	1180.23	0.151541	0.0979551	0.121851
ENSMUSG00000063077	Kif1b	12876.3	-0.281048	0.181531	0.121572
ENSMUSG00000063445	Nmral1	331.38	0.23825	0.140781	0.0905804
ENSMUSG00000063714	Sp3os	142.401	0.260066	0.168475	0.122673
ENSMUSG00000064080	Fbln2	145.967	-0.521444	0.295525	0.0776541
ENSMUSG00000064293	Cntn4	281.925	-0.487178	0.284073	0.0863497
ENSMUSG00000065979	Cpped1	955.004	0.154406	0.0924937	0.095044
ENSMUSG00000066026	Dhrs3	356.745	0.268172	0.157083	0.0877857
ENSMUSG00000066036	Ubr4	4215.91	-0.290538	0.188402	0.123046
ENSMUSG00000066406	Akap13	1041.16	-0.51359	0.306427	0.0937269
ENSMUSG00000066571	Garre1	299.877	-0.531205	0.325683	0.10288
ENSMUSG00000067071	Hes6	315.861	0.342047	0.199446	0.0863468
ENSMUSG00000067194	Eif1ax	3314.37	-0.17203	0.100578	0.0871885
ENSMUSG00000067424	Zfp563	478.574	-0.238204	0.142832	0.0953721
ENSMUSG00000067786	Nnat	3263.61	-0.512856	0.298245	0.0855091
ENSMUSG00000068220	Lgals1	200.732	0.524635	0.317907	0.098886
ENSMUSG00000068264	Ap5s1	325.649	0.308033	0.179885	0.0868258
ENSMUSG00000068523	Gng5	265.939	0.291719	0.1893	0.123308
ENSMUSG00000068758	Il3ra	40.8006	0.512957	0.287883	0.0747777
ENSMUSG00000069132	Nxph2	37.1872	-0.632889	0.376007	0.0923394
ENSMUSG00000069539	Scyl2	654.233	-0.24649	0.155688	0.113367
ENSMUSG00000069917	Hba-a2	105.4	0.769557	0.452028	0.0886706
ENSMUSG00000069919	Hba-a1	193.41	0.622072	0.402082	0.121833
ENSMUSG00000070031	Sp140	35.0439	0.465775	0.265567	0.0794494
ENSMUSG00000070047	Fat1	640.52	-0.392119	0.240638	0.103208
ENSMUSG00000070056	Mfhas1	884.722	-0.168796	0.101411	0.0960171
ENSMUSG00000070283	Ndufaf3	591.823	0.328271	0.188891	0.0822307
ENSMUSG00000070436	Serpinh1	268.153	0.323324	0.208793	0.121492
ENSMUSG00000070544	Top1	2021.84	-0.21719	0.137564	0.114375
ENSMUSG00000070565	Rasal2	2912.06	-0.335341	0.196514	0.0879241
ENSMUSG00000070880	Gad1	6551.25	-0.133976	0.0811203	0.0986208
ENSMUSG00000071076	Jund	313.853	0.440334	0.259023	0.0891344
ENSMUSG00000071180	Smim15	867.309	-0.186594	0.116736	0.109947
ENSMUSG00000071350	Setdb2	109.703	-0.266319	0.155675	0.0871302
ENSMUSG00000071547	Nt5dc2	242.716	0.365374	0.211762	0.0844553
ENSMUSG00000071847	Apcdd1	1195.19	0.241944	0.15105	0.10921
ENSMUSG00000072825	Cep170b	2637.71	-0.234421	0.137824	0.0889654
ENSMUSG00000072919	Noxred1	31.8999	-0.495094	0.284467	0.0817833
ENSMUSG00000073131	Vma21	1154.32	-0.198934	0.128947	0.122889
ENSMUSG00000073514	Dok6	2263.96	-0.401211	0.255647	0.116556
ENSMUSG00000073542	Cep76	161.505	-0.230707	0.133509	0.083983
ENSMUSG00000073563	Csnk1g3	1396.3	-0.164964	0.106145	0.120152
ENSMUSG00000073590	3222401L13Rik	31.8373	0.613555	0.349832	0.0794551
ENSMUSG00000073684	Faap20	421.484	0.294365	0.18264	0.107022
ENSMUSG00000073725	Lmbrd1	3100.83	-0.110743	0.0656249	0.0915055
ENSMUSG00000074151	Nlrc5	18.628	0.555642	0.346125	0.108423
ENSMUSG00000074165	Zfp788	849.285	-0.195623	0.119853	0.102638
ENSMUSG00000074211	Sdhaf1	131.025	0.347448	0.20982	0.0977353
ENSMUSG00000074220	Zfp382	170.521	-0.548254	0.31432	0.081115
ENSMUSG00000074235	Gm10649	72.8618	-0.357084	0.213034	0.0937021
ENSMUSG00000074457	S100a16	1122.87	0.340929	0.202921	0.0929356
ENSMUSG00000074576	Mocs3	167.132	0.285325	0.175093	0.103193
ENSMUSG00000074582	Arfgef2	1295.97	-0.294965	0.169023	0.0809655
ENSMUSG00000074635	3110070M22Rik	19.6411	0.883496	0.534882	0.0985836
ENSMUSG00000074657	Kif5a	25432.3	-0.291246	0.167018	0.0811937
ENSMUSG00000074738	Fndc10	533.687	0.275019	0.170484	0.106709
ENSMUSG00000074785	Plxnc1	770.093	-0.336948	0.206924	0.103447
ENSMUSG00000074794	Arrdc3	814.975	-0.212295	0.137871	0.123607
ENSMUSG00000074802	Gas2l3	31.4501	-0.460268	0.272084	0.0907144
ENSMUSG00000074925	Ptar1	912.073	-0.327177	0.208372	0.116379
ENSMUSG00000075271	Ift70a1	82.1749	0.318162	0.179145	0.0757316
ENSMUSG00000075318	Scn2a	5598.92	-0.307125	0.185621	0.0980097
ENSMUSG00000075602	Ly6a	396.435	0.413703	0.25095	0.0992407
ENSMUSG00000075700	Selenot	3812.39	-0.206631	0.120164	0.085509
ENSMUSG00000075703	Selenoi	1156.94	-0.142445	0.0924977	0.123564
ENSMUSG00000075705	Msrb1	335.452	0.399551	0.234411	0.0882895
ENSMUSG00000078185	Chml	93.8455	-0.36382	0.231302	0.115738
ENSMUSG00000078591	Hs3st4	987.558	-0.424713	0.257811	0.0994796
ENSMUSG00000078640	Gm11627	20.7072	0.662644	0.372877	0.0755497
ENSMUSG00000078786	Actmap	371.671	0.193307	0.10884	0.0757216
ENSMUSG00000078862	Gm14326	262.753	-0.298667	0.18106	0.0990351
ENSMUSG00000079043	Fastkd5	138.113	0.299215	0.186336	0.108323
ENSMUSG00000079104	Prps1l3	151.061	-0.282371	0.180156	0.117029
ENSMUSG00000079363	Gbp4	42.158	0.570214	0.335046	0.0887752
ENSMUSG00000079511	NA	52.8984	0.378313	0.221221	0.0872454
ENSMUSG00000079523	Tmsb10	631.488	0.574424	0.333719	0.0851998
ENSMUSG00000079610	Ankrd39	147.633	0.259443	0.147148	0.0778768
ENSMUSG00000080727	C920021L13Rik	25.3517	0.477743	0.30994	0.123219
ENSMUSG00000083816	Gm13033	19.9521	0.589911	0.347407	0.0895003
ENSMUSG00000083844	Ube2d-ps	450.841	0.177904	0.104244	0.0878953
ENSMUSG00000084407	Gm14018	32.631	0.404102	0.260504	0.120847
ENSMUSG00000084974	Gm15567	24.2983	0.615376	0.354315	0.0824215
ENSMUSG00000085565	Gm15721	18.9368	0.665711	0.378703	0.0787697
ENSMUSG00000085925	Rtl1	81.5819	-0.633834	0.398067	0.111322
ENSMUSG00000085998	AW822252	39.3638	-0.437606	0.264813	0.0984303
ENSMUSG00000086155	9430041J12Rik	47.1115	0.377394	0.239415	0.114953
ENSMUSG00000086392	Mccc1os	34.7761	-0.431054	0.273473	0.114975
ENSMUSG00000086567	Gm2830	70.2129	0.547195	0.311891	0.0793545
ENSMUSG00000086725	A630052C17Rik	118.94	-0.266396	0.152755	0.0811701
ENSMUSG00000086822	5330413P13Rik	102.363	0.354081	0.226305	0.117671
ENSMUSG00000086841	2410006H16Rik	275.952	0.340521	0.222418	0.12577
ENSMUSG00000086889	Phf2os1	38.4095	0.479722	0.313735	0.126248
ENSMUSG00000087334	AW495222	20.5293	0.61275	0.359061	0.0879084
ENSMUSG00000087366	Junos	35.4019	-0.449769	0.259453	0.0830017
ENSMUSG00000087574	C030037D09Rik	84.4126	-0.327221	0.213613	0.125563
ENSMUSG00000089682	Bcl2l2	2329.95	-0.114909	0.0695924	0.098703
ENSMUSG00000090100	Ttbk2	1174.3	-0.2819	0.178275	0.113817
ENSMUSG00000090122	Kcne5	99.605	0.332363	0.210898	0.115039
ENSMUSG00000090213	Peds1	667.437	0.236413	0.148574	0.111562
ENSMUSG00000090523	Gypc	86.2412	0.431356	0.279749	0.123087
ENSMUSG00000090958	Lrrc32	44.3232	0.429033	0.27137	0.113881
ENSMUSG00000091387	Gcnt4	61.1741	-0.421753	0.26541	0.112046
ENSMUSG00000091405	H4c14	30.2376	-0.781654	0.436308	0.0732101
ENSMUSG00000093483	AA465934	77.749	-0.420551	0.23655	0.0754278
ENSMUSG00000093536	Smim17	293.728	-0.290584	0.164802	0.0778612
ENSMUSG00000093661	Eif4e3	392.994	-0.159415	0.095693	0.0957332
ENSMUSG00000094622	Gm3055	54.5432	-0.394172	0.249091	0.113549
ENSMUSG00000095403	Gm21092	50.3346	-0.521772	0.331463	0.115453
ENSMUSG00000096974	Gm26881	34.6355	0.553323	0.338504	0.10213
ENSMUSG00000096988	A930029G22Rik	25.9667	-0.473814	0.296441	0.109967
ENSMUSG00000097080	1700086O06Rik	89.1973	0.389558	0.222921	0.0805476
ENSMUSG00000097083	D930019O06Rik	59.8122	0.361111	0.203473	0.0759412
ENSMUSG00000097320	Tmem147os	196.176	0.215383	0.132247	0.103391
ENSMUSG00000097326	A330048O09Rik	45.7278	0.429163	0.247466	0.0828765
ENSMUSG00000097493	9930014A18Rik	183.293	0.306966	0.173748	0.0772727
ENSMUSG00000097520	4930488L21Rik	40.5728	-0.494372	0.282588	0.0802144
ENSMUSG00000097604	Gm17322	214.375	0.294536	0.184309	0.110032
ENSMUSG00000097715	Gpr137b-ps	260.127	-0.24345	0.142239	0.0869786
ENSMUSG00000098087	Gm17750	146.702	0.331386	0.214895	0.123053
ENSMUSG00000098702	1500015A07Rik	151.788	0.2756	0.17095	0.106925
ENSMUSG00000099696	2900052N01Rik	832.221	-0.238015	0.142898	0.0957869
ENSMUSG00000099784	Dalir	39.0202	0.431849	0.279573	0.122426
ENSMUSG00000099966	2810402E24Rik	99.898	0.306873	0.181523	0.0909222
ENSMUSG00000100213	Gm28151	124.453	0.374404	0.234054	0.109677
ENSMUSG00000101892	9130401M01Rik	295.562	0.263153	0.169404	0.120327
ENSMUSG00000102101	Zbtb11os1	44.3326	0.497366	0.284309	0.0802244
ENSMUSG00000103037	Pcdhgb1	152.269	-0.393688	0.24586	0.109317
ENSMUSG00000103509	Gm38372	28.9614	-1.51499	0.917627	0.0987421
ENSMUSG00000106304	Gm42518	23.1937	-0.476446	0.296434	0.107997
ENSMUSG00000106841	Gm42656	19.8591	-1.02313	0.650712	0.115876
ENSMUSG00000106943	Dancr	81.7127	0.436927	0.251242	0.0820222
ENSMUSG00000106990	Gm42547	183.385	-0.313929	0.201336	0.118943
ENSMUSG00000107402	4732416N19Rik	33.2409	0.5061	0.30679	0.0990113
ENSMUSG00000107620	2700052C19Rik	31.6843	-0.637414	0.390041	0.102212
ENSMUSG00000108348	Pnma8c	2335.22	-0.129971	0.0845203	0.124111
ENSMUSG00000108591	Particl	176.428	0.410594	0.235554	0.0813155
ENSMUSG00000109366	NA	26.1384	0.603965	0.367679	0.100457
ENSMUSG00000109814	Gm45847	97.6564	-0.250806	0.164284	0.126845
ENSMUSG00000109992	Gm45650	23.9448	0.595916	0.340304	0.0799237
ENSMUSG00000110020	Gm45441	99.4211	0.455663	0.287272	0.1127
ENSMUSG00000110235	NA	22.6895	0.567568	0.368307	0.123312
ENSMUSG00000112237	D630033A02Rik	20.0228	0.727787	0.433592	0.0932484
ENSMUSG00000112346	Gm48768	26.2658	-0.481722	0.284385	0.0902829
ENSMUSG00000113262	Gm48551	19.257	0.513074	0.325337	0.114783
ENSMUSG00000114797	Gm49336	1255.19	-0.203905	0.117121	0.0816871
ENSMUSG00000115049	Gm49172	121.218	0.334946	0.210584	0.111708
ENSMUSG00000116165	Pdxp	1342.83	0.319222	0.199186	0.109016
ENSMUSG00000116506	5730414N17Rik	41.5922	0.418908	0.244608	0.0867913
ENSMUSG00000117438	Rpsa-ps7	19.0572	0.982619	0.613546	0.109257
ENSMUSG00000118018	Gm54728	531.713	-0.21173	0.137782	0.124365
ENSMUSG00000118245	Gm30082	21.6199	0.522708	0.31597	0.0980671
ENSMUSG00000118310	Gm50268	50.655	-0.870893	0.557099	0.117991
ENSMUSG00000118504	Gm53012	42.8809	-0.484186	0.283507	0.0876655
ENSMUSG00000118537	Shld3	55.8912	0.329063	0.208276	0.114121
ENSMUSG00000003308	Keap1	996.134	0.164512	0.108104	0.128059
ENSMUSG00000010358	Ifi35	51.379	0.419746	0.276093	0.128434
ENSMUSG00000015944	Castor2	2815.25	-0.167795	0.110226	0.127939
ENSMUSG00000019883	Echdc1	96.71	-0.321565	0.211513	0.128433
ENSMUSG00000020340	Cyfip2	16955.2	-0.194757	0.127942	0.12795
ENSMUSG00000020547	Bzw2	944.415	0.189508	0.124522	0.128037
ENSMUSG00000020659	Cbll1	481.747	-0.166635	0.10946	0.127923
ENSMUSG00000021573	Tppp	8626.88	-0.192169	0.126225	0.127902
ENSMUSG00000022914	Brwd1	2539.3	-0.216117	0.141742	0.12733
ENSMUSG00000023169	Slc38a1	2697.37	-0.164001	0.107861	0.12839
ENSMUSG00000024824	Rad9a	186.463	0.18499	0.12163	0.128279
ENSMUSG00000026188	Tmem169	338.449	-0.137893	0.090691	0.128392
ENSMUSG00000028282	Casp8ap2	330.052	-0.390256	0.256394	0.127985
ENSMUSG00000028745	Capzb	4670.52	0.221773	0.145839	0.128342
ENSMUSG00000034342	Cbl	2089.4	-0.322547	0.211593	0.127416
ENSMUSG00000034377	Tulp4	2054.69	-0.260247	0.171107	0.128271
ENSMUSG00000039835	Nhsl1	1273.14	-0.14891	0.0978008	0.127862
ENSMUSG00000046598	Bdh1	1060.68	0.187133	0.123049	0.128311
ENSMUSG00000055733	Nap1l3	802.584	-0.186518	0.122576	0.128095
ENSMUSG00000060371	Caln1	3657.25	-0.338528	0.222309	0.127814
ENSMUSG00000097296	Gm26532	32.0076	0.548208	0.360442	0.128277
ENSMUSG00000097431	Gm26782	70.3642	-0.641519	0.421757	0.128244
ENSMUSG00000097683	Gm26644	149.631	-0.590542	0.388434	0.128432
ENSMUSG00000054426	A930005H10Rik	104.577	0.279958	0.184187	0.128521
ENSMUSG00000006315	Tmem147	957.796	0.237484	0.15649	0.129123
ENSMUSG00000024073	Birc6	2715.65	-0.358992	0.23638	0.128836
ENSMUSG00000024083	Pja2	13377	-0.226199	0.149052	0.12912
ENSMUSG00000024769	Cdc42bpg	141.51	0.337629	0.222432	0.129041
ENSMUSG00000028771	Ptpn12	851.585	-0.179565	0.118235	0.128836
ENSMUSG00000029787	Avl9	1161.98	-0.227746	0.150053	0.129072
ENSMUSG00000033392	Clasp2	5191.99	-0.203065	0.133779	0.129036
ENSMUSG00000037661	Gpr160	18.66	0.623301	0.410492	0.128908
ENSMUSG00000037740	Mrps26	1088.08	0.291292	0.191784	0.128799
ENSMUSG00000055720	Ubl7	1306.44	0.282333	0.18596	0.128953
ENSMUSG00000115987	Vps28	1590.36	0.272911	0.179744	0.128932
ENSMUSG00000004113	Cacna1b	2346.7	-0.298286	0.197231	0.130439
ENSMUSG00000004319	Clcn3	3826.38	-0.172757	0.114093	0.129982
ENSMUSG00000019715	Gle1	1074.07	0.0999635	0.0662425	0.131285
ENSMUSG00000020883	Fbxl20	1319.7	-0.163944	0.10838	0.130362
ENSMUSG00000021143	Pacs2	1841.69	-0.159369	0.105359	0.130373
ENSMUSG00000021374	Nup153	1070.09	-0.253408	0.167988	0.131428
ENSMUSG00000021466	Ptch1	1040.46	-0.305653	0.201844	0.12995
ENSMUSG00000022323	Rida	839.658	0.271361	0.179528	0.130655
ENSMUSG00000022508	Bcl6	1430.41	-0.317668	0.2104	0.131088
ENSMUSG00000022742	Cpox	1013.8	-0.137439	0.0908466	0.130313
ENSMUSG00000023852	Chd1	577.857	-0.310628	0.2057	0.131016
ENSMUSG00000026384	Ptpn4	1469.32	-0.355664	0.23514	0.130391
ENSMUSG00000026637	Traf5	31.5725	0.499087	0.329654	0.130033
ENSMUSG00000026933	Camsap1	2307.31	-0.14246	0.0939762	0.12954
ENSMUSG00000027111	Itga6	528.755	-0.235692	0.155707	0.130105
ENSMUSG00000027272	Ubr1	1368.58	-0.241135	0.159886	0.131511
ENSMUSG00000027598	Itch	1295.44	-0.212484	0.140808	0.131291
ENSMUSG00000030603	Psmc4	1686.35	0.201875	0.133812	0.13139
ENSMUSG00000031467	Agpat5	1135.99	-0.127085	0.0838593	0.129658
ENSMUSG00000031508	Ankrd10	1436.23	-0.28035	0.185735	0.131194
ENSMUSG00000031561	Tenm3	738.913	-0.423157	0.280176	0.130961
ENSMUSG00000033352	Map2k4	4032.99	-0.156496	0.103419	0.130224
ENSMUSG00000034210	Efcab14	908.508	-0.154349	0.101977	0.130139
ENSMUSG00000034801	Sos2	754.496	-0.216402	0.143099	0.13047
ENSMUSG00000035278	Plekhj1	471.317	0.260185	0.172079	0.130532
ENSMUSG00000039704	Lmbrd2	1643.92	-0.284717	0.18871	0.131362
ENSMUSG00000040204	Pclaf	21.7278	0.531329	0.352138	0.131333
ENSMUSG00000042190	Cmklr1	74.2945	0.328414	0.216631	0.129517
ENSMUSG00000043068	Fam89a	34.2988	0.355039	0.234325	0.129733
ENSMUSG00000044475	Ascc1	377.29	0.270178	0.178952	0.131098
ENSMUSG00000047945	Marcksl1	3000.73	0.33524	0.221126	0.129504
ENSMUSG00000048581	E130311K13Rik	211.147	0.172859	0.114526	0.131211
ENSMUSG00000051177	Plcb1	4159.47	-0.241683	0.15934	0.129324
ENSMUSG00000052479	A330008L17Rik	169.115	-0.280693	0.185544	0.130329
ENSMUSG00000052557	Gan	699.899	-0.267799	0.177453	0.131265
ENSMUSG00000053025	Sv2b	3922.86	-0.611183	0.404148	0.130463
ENSMUSG00000053038	Gm6180	23.0325	0.465345	0.308454	0.131392
ENSMUSG00000054514	Atad3aos	21.7045	0.46058	0.304442	0.130314
ENSMUSG00000056895	H2bc27	330.126	0.352144	0.233073	0.13082
ENSMUSG00000058886	Deaf1	1221.33	0.167689	0.110727	0.129916
ENSMUSG00000059355	Wdr83os	552.739	0.327324	0.216763	0.13103
ENSMUSG00000071711	Mpst	440.559	0.267911	0.177187	0.130527
ENSMUSG00000073423	Zfp414	371.64	0.210762	0.139198	0.129998
ENSMUSG00000073424	Cyp4f15	201.049	-0.204899	0.135853	0.131493
ENSMUSG00000074364	Ehd2	155.789	0.270671	0.178402	0.129217
ENSMUSG00000078681	Tm2d3	536.681	0.305622	0.20202	0.130323
ENSMUSG00000029062	Cdk11b	1457.17	0.129068	0.0856005	0.131607
ENSMUSG00000048038	Ccdc187	28.8255	-0.451271	0.299374	0.131713
ENSMUSG00000055652	Klhl25	235.644	-0.177743	0.117906	0.131682
ENSMUSG00000001783	Rtcb	2413.03	0.190358	0.126325	0.13184
ENSMUSG00000002332	Dhrs1	1143.58	0.213518	0.14351	0.136795
ENSMUSG00000002524	Puf60	2756.57	0.203225	0.13549	0.133633
ENSMUSG00000002881	Nab1	491.454	-0.227102	0.152046	0.135271
ENSMUSG00000003153	Slc2a3	3555.62	-0.14351	0.0954136	0.132559
ENSMUSG00000003873	Bax	673.965	0.281129	0.189016	0.136928
ENSMUSG00000006585	Cdt1	20.1052	0.575991	0.387786	0.137456
ENSMUSG00000008540	Mgst1	181.784	0.392945	0.26227	0.134069
ENSMUSG00000014039	Prdm15	486.305	-0.203782	0.136832	0.136414
ENSMUSG00000016503	Gtf3a	112.877	0.239439	0.159351	0.132946
ENSMUSG00000018707	Dync1h1	9834.06	-0.243819	0.164212	0.1376
ENSMUSG00000020225	Tmbim4	525.109	0.209452	0.139631	0.133605
ENSMUSG00000020335	Zfp354b	82.3703	-0.245948	0.1645	0.134882
ENSMUSG00000020634	Ubxn2a	588.822	-0.321389	0.215695	0.13622
ENSMUSG00000020715	Ern1	297.952	-0.290897	0.193704	0.13316
ENSMUSG00000021044	Adck1	728.953	0.165588	0.110735	0.134823
ENSMUSG00000021690	Jmy	1101.16	-0.17647	0.1184	0.136103
ENSMUSG00000022125	Cln5	257.809	0.167961	0.112691	0.136104
ENSMUSG00000022620	Arsa	603.118	0.148419	0.0990758	0.134125
ENSMUSG00000023032	Slc4a8	1693.66	-0.273117	0.183124	0.135847
ENSMUSG00000023051	Tarbp2	438.311	0.248992	0.16764	0.137469
ENSMUSG00000023092	Fhl1	1311.42	-0.175237	0.11649	0.132502
ENSMUSG00000023104	Rfc2	628.848	0.176117	0.117981	0.135498
ENSMUSG00000023249	Parp3	69.2632	0.344126	0.229628	0.133972
ENSMUSG00000023973	Cnpy3	1416.2	0.228555	0.152819	0.134761
ENSMUSG00000023990	Tfeb	97.8188	0.388002	0.258854	0.133894
ENSMUSG00000024451	Arap3	224.537	0.219051	0.145707	0.132746
ENSMUSG00000024556	Me2	343.639	-0.169876	0.113642	0.134957
ENSMUSG00000024790	Sac3d1	152.937	0.345707	0.231211	0.134862
ENSMUSG00000025130	P4hb	2259.96	0.142774	0.0960721	0.137249
ENSMUSG00000025155	Dus1l	614.491	0.158227	0.105872	0.135041
ENSMUSG00000025491	Ifitm1	23.2878	0.646928	0.43486	0.136838
ENSMUSG00000025964	Adam23	1769.8	-0.214363	0.143557	0.135379
ENSMUSG00000026313	Hdac4	831.293	-0.189358	0.127311	0.136917
ENSMUSG00000026796	Niban2	446.525	0.1977	0.132995	0.137141
ENSMUSG00000026923	Notch1	443.65	-0.454043	0.305095	0.136698
ENSMUSG00000027254	Map1a	23430.8	-0.247757	0.165136	0.133533
ENSMUSG00000027378	Nphp1	449.506	0.135379	0.0902408	0.133564
ENSMUSG00000027570	Col9a3	227.778	0.331257	0.220709	0.133388
ENSMUSG00000027652	Ralgapb	2409.09	-0.206304	0.13783	0.134444
ENSMUSG00000027655	Dhx35	355.063	-0.175001	0.116726	0.133809
ENSMUSG00000028277	Ube2j1	1891.16	-0.122172	0.0817164	0.134896
ENSMUSG00000028466	Creb3	864.426	0.231615	0.154301	0.133341
ENSMUSG00000028470	Hint2	318.118	0.300209	0.201933	0.137101
ENSMUSG00000028807	Zbtb8a	147.421	0.236854	0.157751	0.133241
ENSMUSG00000028854	Slc9a1	1139.54	-0.164086	0.110192	0.136461
ENSMUSG00000028991	Mtor	2192.24	-0.165333	0.109867	0.132363
ENSMUSG00000029204	Rhoh	22.9993	0.486658	0.327346	0.1371
ENSMUSG00000030750	Nsmce1	277.52	0.30096	0.200009	0.132394
ENSMUSG00000031379	Pir	87.337	0.309955	0.20818	0.136518
ENSMUSG00000031796	Cfap20	938.897	0.143958	0.0958719	0.133211
ENSMUSG00000031948	Kars1	1416.9	0.171822	0.11457	0.133688
ENSMUSG00000033712	Ccar2	2457.67	0.102875	0.0690731	0.13639
ENSMUSG00000033960	Jcad	912.835	-0.342391	0.227786	0.132805
ENSMUSG00000034158	Lrrc58	1418.42	-0.204558	0.137298	0.136257
ENSMUSG00000034321	Exosc1	382.814	0.161953	0.108709	0.136281
ENSMUSG00000034591	Slc41a2	409.264	-0.182343	0.122432	0.136397
ENSMUSG00000035011	Zbtb7a	1449.76	-0.248523	0.165976	0.134306
ENSMUSG00000035211	Xrra1	37.615	0.332096	0.223256	0.13688
ENSMUSG00000035310	NA	251.003	-0.237355	0.159865	0.137618
ENSMUSG00000035486	Plk5	1292.21	0.406184	0.269921	0.132368
ENSMUSG00000035949	Fbxw2	1568.3	0.112887	0.0759548	0.137217
ENSMUSG00000036661	Dennd3	115.662	0.275705	0.185187	0.13654
ENSMUSG00000036667	Tcaf1	6062.53	-0.195695	0.131573	0.136921
ENSMUSG00000036810	Cnep1r1	592.834	-0.125437	0.0843442	0.13696
ENSMUSG00000036983	Tfb1m	89.5556	0.25528	0.171698	0.137068
ENSMUSG00000037031	Tspan15	519.608	0.155772	0.104905	0.137574
ENSMUSG00000037843	Vstm2l	439.636	0.430569	0.289537	0.136989
ENSMUSG00000038026	Kcnj9	2590.78	0.156803	0.104173	0.132267
ENSMUSG00000038212	Mfsd14b	953.565	-0.171283	0.114125	0.133398
ENSMUSG00000038544	Inip	615.765	0.116476	0.0776033	0.133377
ENSMUSG00000039252	Lgi2	841.384	-0.209885	0.139654	0.132866
ENSMUSG00000039515	Ptpa	3708.68	0.169104	0.113238	0.135346
ENSMUSG00000040729	Cep126	128.649	-0.336172	0.22437	0.134056
ENSMUSG00000041598	Cdc42ep4	1353.67	0.265836	0.178422	0.136243
ENSMUSG00000042050	Dync2i1	360.063	-0.247348	0.165027	0.133916
ENSMUSG00000042246	Tmc7	290.068	-0.207808	0.139884	0.137393
ENSMUSG00000043716	Rpl7	6571.22	0.269163	0.180519	0.135949
ENSMUSG00000044030	Irf2bp1	769.208	0.289256	0.192192	0.132314
ENSMUSG00000045095	Magi1	1933.01	-0.235046	0.158201	0.137349
ENSMUSG00000045382	Cxcr4	93.0321	0.330834	0.219626	0.131978
ENSMUSG00000047485	Klhl34	860.75	-0.494328	0.330177	0.134352
ENSMUSG00000047757	Fancb	40.8564	-0.352324	0.234165	0.132428
ENSMUSG00000048387	Osr1	25.8467	-0.724214	0.480893	0.132072
ENSMUSG00000049122	Frmd3	61.7871	-0.472529	0.317863	0.137126
ENSMUSG00000050786	Ccdc126	200.503	-0.207746	0.139768	0.137185
ENSMUSG00000051235	Gen1	30.0806	-0.440765	0.29448	0.134457
ENSMUSG00000051590	Map3k19	46.6722	-0.394523	0.265159	0.136784
ENSMUSG00000052726	Kcnt2	658.272	-0.44312	0.295287	0.133449
ENSMUSG00000054226	Tprkb	2135.84	0.186294	0.125197	0.136747
ENSMUSG00000057069	Ero1b	447.901	-0.137728	0.0918903	0.133918
ENSMUSG00000059173	Pde1a	2485.38	-0.507446	0.337186	0.132338
ENSMUSG00000060147	Serpinb6a	665.529	0.213671	0.143887	0.137547
ENSMUSG00000060771	Tsga10	579.246	-0.258879	0.174277	0.137426
ENSMUSG00000061524	Zic2	167.532	0.25676	0.172311	0.1362
ENSMUSG00000063253	Scoc	1842.54	-0.259303	0.173222	0.13441
ENSMUSG00000064367	mt-Nd5	72414.9	-0.283422	0.190852	0.137534
ENSMUSG00000066150	Slc31a1	469.332	0.14894	0.100203	0.137178
ENSMUSG00000066839	Ecsit	803.451	0.219771	0.147227	0.135506
ENSMUSG00000067995	Gtf2f2	406.196	0.205936	0.137304	0.133654
ENSMUSG00000068290	Ddrgk1	971.645	0.230691	0.154294	0.134877
ENSMUSG00000068740	Celsr2	4607.85	-0.279563	0.187645	0.136263
ENSMUSG00000070304	Scn2b	5672.8	-0.126416	0.0842312	0.133403
ENSMUSG00000071074	Yipf3	1066.5	0.255259	0.171494	0.136633
ENSMUSG00000071078	Nr2c2ap	64.7382	0.425913	0.283561	0.133092
ENSMUSG00000072582	Ptrh2	587.542	0.154664	0.10321	0.133993
ENSMUSG00000072704	Smim10l1	2623.45	-0.127527	0.0848739	0.132955
ENSMUSG00000072941	Sod3	253.07	0.297831	0.199612	0.135686
ENSMUSG00000078878	Gm14305	254.029	-0.313149	0.210018	0.135946
ENSMUSG00000079057	Cyp4v3	165.011	0.242228	0.160804	0.131974
ENSMUSG00000087056	Gm14004	99.8037	0.343251	0.230011	0.135614
ENSMUSG00000113204	Gm46430	220.553	-0.241227	0.16231	0.137223
ENSMUSG00000117729	Gm5242	32.4299	0.422961	0.280952	0.132207
ENSMUSG00000018412	Kansl1	1804.66	-0.184212	0.124149	0.137864
ENSMUSG00000021096	Ppm1a	4127.85	-0.0910952	0.0613997	0.137904
ENSMUSG00000049191	Rtl5	215.567	-0.17512	0.118008	0.137817
ENSMUSG00000042705	Commd10	599.305	0.141365	0.0952997	0.137976
ENSMUSG00000022533	Atp13a3	1611.88	-0.304863	0.205802	0.138516
ENSMUSG00000022757	Tfg	1084.3	0.11008	0.0742771	0.138334
ENSMUSG00000026062	Slc9a2	257.394	-0.504897	0.340817	0.138492
ENSMUSG00000030137	Tuba8	120.086	-0.618428	0.417689	0.138715
ENSMUSG00000030691	Fchsd2	727.963	-0.197082	0.13309	0.138655
ENSMUSG00000030844	Rgs10	565.643	0.328919	0.221891	0.13825
ENSMUSG00000032186	Tmod2	8524.26	-0.29066	0.196364	0.138817
ENSMUSG00000033460	Armcx1	1100.24	-0.150011	0.101357	0.138866
ENSMUSG00000033773	Rpap2	384.997	0.177318	0.119732	0.138617
ENSMUSG00000034035	Ccdc17	46.8586	0.332295	0.224539	0.138901
ENSMUSG00000034098	Fstl5	301.257	-0.465947	0.314786	0.138818
ENSMUSG00000039656	Rxrb	1428	0.216426	0.146248	0.138911
ENSMUSG00000039841	Zfp800	240.671	-0.400155	0.269921	0.13821
ENSMUSG00000051537	Gm5124	412.81	-0.172263	0.11636	0.138757
ENSMUSG00000063856	Gpx1	621.74	0.343058	0.231685	0.138684
ENSMUSG00000108802	Gm44769	22.4846	-0.8256	0.557749	0.138811
ENSMUSG00000113694	Gm48747	23.051	-0.90356	0.610409	0.138806
ENSMUSG00000021385	Ippk	1155.4	-0.143849	0.0972315	0.139019
ENSMUSG00000024002	Brd4	1884.69	-0.233995	0.15817	0.139037
ENSMUSG00000004508	Gab2	317.655	-0.251079	0.16977	0.139158
ENSMUSG00000016150	Tenm1	860.528	-0.637112	0.430941	0.139296
ENSMUSG00000022064	Pibf1	225.749	-0.22091	0.149426	0.139303
ENSMUSG00000036114	Rpp25l	323.382	0.348947	0.236159	0.139516
ENSMUSG00000038187	Btbd10	1438.33	0.0736226	0.0498275	0.139528
ENSMUSG00000038664	Herc1	4184.91	-0.332716	0.225167	0.139503
ENSMUSG00000069601	Ank3	7338.73	-0.328157	0.222088	0.139515
ENSMUSG00000000253	Gmpr	1036.54	0.331084	0.224244	0.139825
ENSMUSG00000024999	Noc3l	351.983	-0.222052	0.150417	0.13988
ENSMUSG00000025199	Chuk	881.787	-0.354411	0.240093	0.139907
ENSMUSG00000025208	Mrpl43	333.298	0.279011	0.188873	0.139612
ENSMUSG00000027184	Caprin1	5405.97	-0.138478	0.0938336	0.140002
ENSMUSG00000031393	Mecp2	3238.13	-0.242073	0.164	0.13993
ENSMUSG00000042298	Ttc19	1700.74	-0.108311	0.0733276	0.139654
ENSMUSG00000042489	Clspn	68.9823	0.344018	0.233093	0.139974
ENSMUSG00000073471	Rsph3a	114.364	0.265443	0.179842	0.139948
ENSMUSG00000019303	Psmc3ip	71.7728	0.282337	0.191602	0.140601
ENSMUSG00000020034	Tcp11l2	836.332	0.140564	0.0952772	0.140129
ENSMUSG00000020745	Pafah1b1	10511.1	-0.177891	0.120656	0.140383
ENSMUSG00000033416	Gucd1	287.006	0.145458	0.098693	0.140525
ENSMUSG00000034602	Mon2	2007.24	-0.188609	0.127892	0.14028
ENSMUSG00000035311	Gnptab	1315.53	-0.205994	0.139809	0.140644
ENSMUSG00000037826	Ppm1k	1343.53	-0.125111	0.0848647	0.140416
ENSMUSG00000038485	Socs7	2701.44	-0.176026	0.119348	0.140238
ENSMUSG00000039753	Fbxl5	1955.4	-0.141404	0.095952	0.140565
ENSMUSG00000050244	Heatr1	676.982	-0.207265	0.140643	0.140565
ENSMUSG00000102758	Naaladl2	37.357	-0.520895	0.353225	0.140297
ENSMUSG00000107176	Gm9794	28.6742	-0.469151	0.318242	0.140429
ENSMUSG00000029755	Dlx5	31.3385	-0.444887	0.302014	0.140733
ENSMUSG00000030209	Grin2b	10993.6	-0.379932	0.257932	0.140753
ENSMUSG00000049804	Armcx4	1336.03	-0.300858	0.204341	0.140932
ENSMUSG00000002718	Cse1l	1505.42	-0.106539	0.072501	0.141702
ENSMUSG00000019873	Reep3	649.494	-0.223382	0.151866	0.141314
ENSMUSG00000021245	Mlh3	653.438	-0.159105	0.108264	0.14167
ENSMUSG00000021962	Dcp1a	641.644	-0.165441	0.11246	0.14126
ENSMUSG00000022895	Ets2	2223.35	0.142821	0.0970861	0.14127
ENSMUSG00000027259	Adal	439.588	-0.159437	0.108354	0.14117
ENSMUSG00000027551	Zfp64	313.903	0.312575	0.212642	0.141573
ENSMUSG00000028757	Ddost	2133.33	0.194466	0.132329	0.14168
ENSMUSG00000029461	Fam168a	5905.9	-0.176502	0.12006	0.141533
ENSMUSG00000034042	Gpbp1l1	601.861	-0.152724	0.103889	0.141541
ENSMUSG00000034903	Cobll1	195.721	-0.336541	0.228864	0.141431
ENSMUSG00000042429	Adora1	3735.46	-0.15243	0.103635	0.141334
ENSMUSG00000049551	Fzd9	69.5046	-0.388437	0.264061	0.141288
ENSMUSG00000063535	Zfp773	58.3058	-0.267515	0.181898	0.141376
ENSMUSG00000003119	Cdk12	605.614	-0.307928	0.209668	0.141929
ENSMUSG00000010051	Hyal1	48.3426	-0.359802	0.24492	0.141817
ENSMUSG00000034709	Ppp1r21	1607.78	0.0946074	0.0644	0.141817
ENSMUSG00000038323	1700066M21Rik	569.797	-0.168871	0.115005	0.142
ENSMUSG00000051669	AU021092	43.0624	0.43977	0.299507	0.14202
ENSMUSG00000067203	H2-K2	46.0813	0.381266	0.25961	0.141937
ENSMUSG00000034308	Sdr42e1	236.944	0.166189	0.113232	0.142189
ENSMUSG00000084416	Rpl10a-ps1	37.901	0.453538	0.309038	0.142219
ENSMUSG00000087590	Epb41l4aos	61.0245	0.458749	0.312567	0.14219
ENSMUSG00000062232	Rapgef2	3428.45	-0.22174	0.151124	0.142302
ENSMUSG00000003316	Glg1	4715.87	-0.259759	0.177059	0.142354
ENSMUSG00000045348	Nyap1	1160.01	-0.171592	0.116987	0.14244
ENSMUSG00000018672	Copz2	126.065	0.331201	0.225959	0.142715
ENSMUSG00000020737	Jpt1	1695.43	0.218751	0.14931	0.142901
ENSMUSG00000021094	Dhrs7	520.965	0.210546	0.143661	0.142763
ENSMUSG00000032875	Arhgef17	4256.18	-0.172113	0.117402	0.142643
ENSMUSG00000033740	St18	1047.14	-0.368444	0.251411	0.142783
ENSMUSG00000037933	Bicd2	1614.62	-0.178037	0.121525	0.142915
ENSMUSG00000078651	Aoc2	149.37	-0.309356	0.211026	0.142659
ENSMUSG00000097231	Gm26852	19.6988	0.680407	0.464349	0.142841
ENSMUSG00000112280	A830082N09Rik	565.534	-0.228949	0.156122	0.142519
ENSMUSG00000026095	Asnsd1	57.7514	0.373004	0.254643	0.142972
ENSMUSG00000007812	Zfp655	764.31	-0.145008	0.0991853	0.143743
ENSMUSG00000012422	Tmem167	1161.62	-0.14729	0.100743	0.143731
ENSMUSG00000022160	Mettl3	415.759	-0.153412	0.104896	0.143601
ENSMUSG00000022420	Dnal4	1237.33	0.243844	0.166617	0.14333
ENSMUSG00000026991	Pkp4	4688.27	-0.11151	0.0762275	0.143505
ENSMUSG00000031447	Lamp1	5253.92	0.154377	0.105489	0.143346
ENSMUSG00000032388	Spg21	806.102	0.209378	0.143004	0.143156
ENSMUSG00000033014	Trim33	1666.57	-0.250367	0.17104	0.143251
ENSMUSG00000037270	Bltp1	2171.74	-0.411202	0.28103	0.143415
ENSMUSG00000038084	Opa1	3149.66	-0.152322	0.104182	0.14372
ENSMUSG00000042133	Ppig	1507.64	-0.292729	0.200064	0.14342
ENSMUSG00000097162	2310010J17Rik	38.2844	0.394607	0.269872	0.143686
ENSMUSG00000097855	A930007I19Rik	45.8522	0.350345	0.239502	0.143521
ENSMUSG00000097974	Gm10605	451.669	0.322307	0.220441	0.143713
ENSMUSG00000030849	Fgfr2	554.614	-0.169746	0.116136	0.143847
ENSMUSG00000039318	Rab3gap2	1379.31	-0.220932	0.151147	0.143823
ENSMUSG00000021186	Fbln5	69.799	0.549077	0.375741	0.143929
ENSMUSG00000003752	Itpkc	86.0299	-0.295729	0.202751	0.144681
ENSMUSG00000017288	Vps53	1604.85	0.123327	0.0845137	0.144496
ENSMUSG00000020580	Rock2	3762	-0.251659	0.172371	0.144294
ENSMUSG00000020929	Eftud2	3041.8	0.135359	0.0926827	0.144165
ENSMUSG00000022012	Enox1	736.273	-0.133271	0.0913121	0.144425
ENSMUSG00000022560	Slc52a2	279.616	0.132106	0.0905607	0.144632
ENSMUSG00000027253	Lrp4	917.762	-0.254051	0.174128	0.144567
ENSMUSG00000029804	Herc3	3983.07	-0.150609	0.103257	0.144681
ENSMUSG00000030061	Uba3	1525.77	-0.125382	0.0859019	0.1444
ENSMUSG00000032113	Chek1	26.1031	-0.415811	0.284757	0.144226
ENSMUSG00000033589	Reep4	47.4802	0.321086	0.220058	0.144537
ENSMUSG00000039313	Minar1	29.6614	-0.415783	0.284883	0.144432
ENSMUSG00000049881	2810025M15Rik	580.689	0.340371	0.23323	0.144461
ENSMUSG00000060424	Pantr1	817.03	0.390238	0.267315	0.144332
ENSMUSG00000069094	Pde7a	789.617	-0.232227	0.159241	0.144749
ENSMUSG00000015095	Fbxw5	1899.07	0.11732	0.0804796	0.144907
ENSMUSG00000019432	Ddx39b	3825.3	0.107124	0.0734835	0.144896
ENSMUSG00000048379	Socs4	387.533	-0.236959	0.162536	0.14487
ENSMUSG00000005871	Apc	4919.85	-0.363107	0.249352	0.145337
ENSMUSG00000017724	Etv4	171.796	-0.266268	0.18304	0.145753
ENSMUSG00000018167	Stard3	529.738	0.203938	0.139963	0.145092
ENSMUSG00000018931	Natd1	301.154	0.160492	0.110212	0.145334
ENSMUSG00000031111	Igsf1	389.704	0.292962	0.201344	0.145659
ENSMUSG00000032691	Nlrp3	24.5433	0.48407	0.332356	0.145261
ENSMUSG00000033419	Snap91	7081.41	-0.1813	0.12466	0.145849
ENSMUSG00000035569	Ankrd11	4641.73	-0.223155	0.15336	0.145641
ENSMUSG00000039652	Cpeb3	888.68	-0.384689	0.264148	0.1453
ENSMUSG00000039738	Slx4	645.389	-0.164306	0.112884	0.145523
ENSMUSG00000040225	Prrc2c	3734.82	-0.332188	0.228321	0.145693
ENSMUSG00000041912	Tdrkh	675.439	-0.139525	0.0958358	0.145428
ENSMUSG00000045259	Klhdc9	79.4596	0.335153	0.230434	0.145824
ENSMUSG00000048439	Nup42	197.195	0.14853	0.102097	0.145727
ENSMUSG00000052102	Gnpda1	425.921	0.119126	0.0818728	0.145664
ENSMUSG00000055373	Fut9	1495.61	-0.409297	0.281206	0.145529
ENSMUSG00000058239	Usf2	1089.06	0.21563	0.148222	0.145731
ENSMUSG00000071176	Arhgef10	472.157	-0.247986	0.170201	0.145112
ENSMUSG00000015013	Trappc2l	774.288	0.310561	0.213631	0.146021
ENSMUSG00000024647	Cbln2	75.6683	-0.455297	0.313199	0.14603
ENSMUSG00000031820	Babam1	1247.12	0.231979	0.159565	0.145997
ENSMUSG00000022523	Fgf12	1337.64	-0.218021	0.149999	0.146089
ENSMUSG00000024896	Minpp1	1183.02	0.163553	0.112596	0.146347
ENSMUSG00000025402	Nab2	583.804	0.224837	0.154827	0.146453
ENSMUSG00000027312	Atrn	4568.05	-0.189894	0.130744	0.146387
ENSMUSG00000031822	Gse1	1012.9	-0.495919	0.341488	0.146438
ENSMUSG00000056771	Gm10010	47.4239	-0.721766	0.496935	0.146381
ENSMUSG00000043733	Ptpn11	3695.48	-0.125836	0.0866873	0.146609
ENSMUSG00000006464	Bbs1	1122.76	-0.14848	0.102314	0.146716
ENSMUSG00000000792	Slc5a5	238.977	-0.47549	0.328301	0.147523
ENSMUSG00000003528	Slc25a1	553.667	0.212938	0.147737	0.149492
ENSMUSG00000012296	Tjap1	370.073	-0.244876	0.16936	0.148207
ENSMUSG00000020086	Macroh2a2	283.406	0.195487	0.134935	0.147408
ENSMUSG00000020948	Klhl28	505.285	-0.329235	0.228117	0.148945
ENSMUSG00000021712	Trim23	1605.02	-0.280323	0.193429	0.147273
ENSMUSG00000022390	Zc3h7b	3847.95	-0.152697	0.10549	0.147757
ENSMUSG00000022789	Dnm1l	4470.85	-0.192543	0.132881	0.147341
ENSMUSG00000022863	Btg3	153.73	0.203144	0.140966	0.149562
ENSMUSG00000024097	Srsf7	2650.91	-0.126659	0.0874732	0.147624
ENSMUSG00000024319	Vps52	1868.71	0.136692	0.0948456	0.149527
ENSMUSG00000025169	Ogfod3	85.1487	0.351185	0.242852	0.148153
ENSMUSG00000026544	Dusp23	114.142	0.279633	0.193614	0.148661
ENSMUSG00000027115	Kif18a	32.2738	0.450209	0.310959	0.147671
ENSMUSG00000028076	Cd1d1	23.4582	0.472252	0.325926	0.147351
ENSMUSG00000028894	Inpp5b	789.972	-0.15399	0.106814	0.149396
ENSMUSG00000028933	Xrcc2	122.861	-0.206757	0.142699	0.147365
ENSMUSG00000029104	Htt	3647.49	-0.267411	0.184861	0.148022
ENSMUSG00000030403	Vasp	276.682	0.190024	0.131109	0.147236
ENSMUSG00000030519	Apba2	3737.98	-0.1517	0.104921	0.14822
ENSMUSG00000031952	Chst5	19.5561	0.543714	0.37549	0.147613
ENSMUSG00000032059	Alg9	455.244	0.153239	0.105641	0.1469
ENSMUSG00000032076	Cadm1	3830.41	-0.243848	0.168991	0.14903
ENSMUSG00000033295	Ptprf	1169.64	-0.231821	0.160703	0.149149
ENSMUSG00000034055	Phka1	715.504	-0.183888	0.127531	0.149327
ENSMUSG00000034573	Ptpn13	275.496	-0.258523	0.179182	0.149079
ENSMUSG00000035495	Tstd2	180.438	-0.25596	0.177051	0.148264
ENSMUSG00000035851	Ythdc1	1662.55	-0.145292	0.100699	0.149067
ENSMUSG00000036256	Igfbp7	198.752	0.32515	0.225696	0.149682
ENSMUSG00000037857	Nufip2	675.238	-0.31232	0.215871	0.147957
ENSMUSG00000037960	Card19	80.6328	0.282825	0.19621	0.149461
ENSMUSG00000038650	Rnh1	979.412	0.212045	0.146781	0.148561
ENSMUSG00000038712	Mindy1	463.394	0.13478	0.0933172	0.148648
ENSMUSG00000039477	Tnrc18	1847.41	-0.32209	0.222965	0.148577
ENSMUSG00000040415	Dtx3	4543.46	0.210356	0.145014	0.146895
ENSMUSG00000040972	Igsf21	181.661	-0.376237	0.260928	0.149325
ENSMUSG00000044847	Lsm11	562.685	-0.444532	0.307636	0.14846
ENSMUSG00000050079	Rspry1	466.611	-0.180389	0.124856	0.148519
ENSMUSG00000050821	Fam131a	12644.5	0.247748	0.171798	0.149277
ENSMUSG00000052253	Zfp622	672.067	0.221635	0.153596	0.149027
ENSMUSG00000053907	Mat2a	3876.25	-0.130024	0.0896636	0.147023
ENSMUSG00000056698	Elmod3	628.311	0.155862	0.108188	0.14968
ENSMUSG00000057315	Arhgap24	119.741	-0.202213	0.139601	0.147476
ENSMUSG00000057667	Bloc1s3	164.537	0.257394	0.178667	0.149687
ENSMUSG00000057766	Ankrd29	371.317	-0.28228	0.195922	0.149646
ENSMUSG00000059406	Tmprss9	27.8531	0.398779	0.275588	0.147893
ENSMUSG00000060703	Cd302	271.595	0.207139	0.143281	0.148266
ENSMUSG00000060924	Csmd1	1527.82	-0.376965	0.261275	0.14908
ENSMUSG00000061306	Slc38a10	1873.66	0.135622	0.0937408	0.14796
ENSMUSG00000062078	Qki	4939.91	-0.243397	0.168957	0.149701
ENSMUSG00000064284	Cdpf1	211.543	0.266772	0.184645	0.148518
ENSMUSG00000074715	Ccl28	73.2255	0.673086	0.464149	0.147017
ENSMUSG00000079227	Ccr5	115.931	0.276253	0.190973	0.148021
ENSMUSG00000090066	1110002E22Rik	192.44	0.316571	0.21942	0.149088
ENSMUSG00000093436	Gm20646	39.3685	0.340657	0.235885	0.148693
ENSMUSG00000097292	A230107N01Rik	41.0698	-0.368445	0.254974	0.14845
ENSMUSG00000100826	Snhg14	1475.45	-0.606823	0.420038	0.148547
ENSMUSG00000024571	Naa12	1749.97	0.193183	0.134123	0.149769
ENSMUSG00000032399	Rpl4	13523.3	0.204728	0.142168	0.149856
ENSMUSG00000055204	Ankrd17	3109.62	-0.242969	0.168745	0.149907
ENSMUSG00000009470	Tnpo1	1687.88	-0.315021	0.218873	0.15007
ENSMUSG00000022772	Senp5	1177.2	-0.213739	0.148625	0.150402
ENSMUSG00000024563	Smad2	610.69	-0.155352	0.107948	0.150111
ENSMUSG00000027712	Anxa5	720.878	0.23107	0.160652	0.15034
ENSMUSG00000038352	Arl5c	44.4211	0.333857	0.232048	0.150224
ENSMUSG00000067370	B3galt4	86.3764	0.292015	0.202987	0.150267
ENSMUSG00000071655	Ubxn1	1323.96	0.248004	0.172457	0.150417
ENSMUSG00000085181	Gm12709	103.516	0.348402	0.242174	0.150251
ENSMUSG00000068328	Aup1	1044.53	0.211985	0.147472	0.150588
ENSMUSG00000074782	4833422C13Rik	299.643	-0.275037	0.191316	0.150545
ENSMUSG00000000085	Scmh1	1061.01	0.115571	0.0920408	0.209242
ENSMUSG00000000148	Brat1	481.977	0.135066	0.119754	0.259379
ENSMUSG00000000197	Nalcn	2243.53	-0.235643	0.177141	0.183433
ENSMUSG00000000282	Mnt	972.12	0.130313	0.106177	0.219703
ENSMUSG00000000296	Tpd52l1	811.856	0.213468	0.16129	0.185667
ENSMUSG00000000305	Cdh4	204.821	-0.196902	0.15615	0.207315
ENSMUSG00000000339	Rtca	877.609	0.16969	0.140615	0.227522
ENSMUSG00000000340	Dbt	461.363	-0.210287	0.161259	0.192222
ENSMUSG00000000346	Dazap2	2753.71	0.121373	0.104601	0.24591
ENSMUSG00000000416	Cttnbp2	5402.15	-0.278904	0.197068	0.15699
ENSMUSG00000000489	Pdgfb	475.865	0.151609	0.13334	0.255533
ENSMUSG00000000530	Acvrl1	210.968	0.230335	0.199328	0.247862
ENSMUSG00000000538	Tom1l2	5740.48	-0.0767499	0.0668696	0.25107
ENSMUSG00000000552	Zfp385a	630.861	0.230142	0.20054	0.25113
ENSMUSG00000000560	Gabra2	4096.43	-0.350052	0.293773	0.233429
ENSMUSG00000000600	Krit1	1121.75	-0.274414	0.220628	0.213577
ENSMUSG00000000628	Hk2	178.454	0.214112	0.187827	0.254312
ENSMUSG00000000738	Spg7	978.714	0.112192	0.0812723	0.167448
ENSMUSG00000000740	Rpl13	3747.56	0.281436	0.224164	0.2093
ENSMUSG00000000782	Tcf7	59.1193	0.196341	0.173325	0.257303
ENSMUSG00000000794	Kcnn3	507.246	-0.304955	0.237235	0.198633
ENSMUSG00000000876	Pxmp4	322.655	0.183729	0.131685	0.162952
ENSMUSG00000001034	Mapk7	673.198	0.137693	0.123736	0.265795
ENSMUSG00000001052	Sec24b	1319.09	-0.156171	0.115839	0.177603
ENSMUSG00000001100	Poldip2	1877.84	0.143446	0.12016	0.23256
ENSMUSG00000001157	Gmcl1	535.476	-0.145627	0.102083	0.153711
ENSMUSG00000001173	Ocrl	1610.98	-0.145247	0.117416	0.216077
ENSMUSG00000001424	Snd1	2019.27	0.156328	0.117586	0.183689
ENSMUSG00000001445	Mrpl10	978.235	0.172088	0.130632	0.187722
ENSMUSG00000001552	Jup	493.602	0.169542	0.141571	0.231082
ENSMUSG00000001663	Gstt1	140.281	0.310411	0.218584	0.155578
ENSMUSG00000001665	Gstt3	39.6646	0.321761	0.289196	0.265879
ENSMUSG00000001700	Gramd2b	352.73	-0.176791	0.126829	0.163338
ENSMUSG00000001768	Rin2	802.952	0.219011	0.179692	0.222915
ENSMUSG00000001786	Fbxo7	1220.79	0.14035	0.11919	0.238985
ENSMUSG00000001794	Capns1	3137.26	0.208557	0.154759	0.17778
ENSMUSG00000001829	Clpb	1065.07	-0.106134	0.0785353	0.176562
ENSMUSG00000001901	Kcnh6	23.0629	-0.428238	0.375621	0.254252
ENSMUSG00000001942	Siae	431.458	-0.129202	0.102023	0.205372
ENSMUSG00000001999	Blvra	317.72	0.176073	0.157733	0.264306
ENSMUSG00000002006	Pdzd4	2400.07	0.075022	0.0642322	0.242815
ENSMUSG00000002010	Idh3g	2924.31	0.161216	0.131732	0.221021
ENSMUSG00000002012	Pnck	2851.58	0.212271	0.183081	0.246277
ENSMUSG00000002014	Ssr4	826.399	0.222418	0.156559	0.155415
ENSMUSG00000002043	Trappc6a	128.762	0.255599	0.218447	0.241972
ENSMUSG00000002102	Psmc3	3177.46	0.210744	0.15429	0.171971
ENSMUSG00000002222	Rmnd5a	3572.85	-0.131651	0.103252	0.202297
ENSMUSG00000002257	Def6	23.8872	0.444872	0.330878	0.17878
ENSMUSG00000002280	Ciao3	660.916	0.148689	0.10835	0.169968
ENSMUSG00000002324	Rec8	35.7047	0.559172	0.434737	0.198363
ENSMUSG00000002329	Mdp1	935.362	0.170199	0.120344	0.157283
ENSMUSG00000002379	Ndufa11	945.736	0.286124	0.251322	0.254923
ENSMUSG00000002395	Use1	1123.14	0.260024	0.199628	0.192731
ENSMUSG00000002428	Hltf	548.361	-0.212364	0.166674	0.202619
ENSMUSG00000002477	Snrpd1	848.019	0.175697	0.134136	0.190251
ENSMUSG00000002550	Uck1	792.148	0.12323	0.1119	0.270788
ENSMUSG00000002688	Prkd1	571.282	0.207091	0.1479	0.16145
ENSMUSG00000002732	Fkbp7	63.2355	0.333125	0.234961	0.156253
ENSMUSG00000002741	Ykt6	1745.28	0.136021	0.110522	0.218432
ENSMUSG00000002831	Plin4	32.3092	-0.53118	0.41932	0.20524
ENSMUSG00000002845	Tmem39a	198.647	0.170845	0.138499	0.21737
ENSMUSG00000002846	Timmdc1	307.61	0.173363	0.135424	0.200493
ENSMUSG00000002948	Map2k7	1227.08	0.123831	0.0885386	0.16193
ENSMUSG00000002980	Bcam	225.594	0.292269	0.215589	0.175203
ENSMUSG00000002984	Tomm40	1087.18	0.205376	0.161337	0.203033
ENSMUSG00000002985	Apoe	25555.9	0.263396	0.186874	0.158691
ENSMUSG00000002996	Hbp1	371.727	-0.196634	0.173658	0.257507
ENSMUSG00000003033	Ap1m1	1496.56	0.126477	0.10071	0.20917
ENSMUSG00000003070	Efna2	140.843	0.209303	0.179458	0.24349
ENSMUSG00000003199	Mpnd	1489.6	0.181492	0.153428	0.236842
ENSMUSG00000003208	Yju2	170.753	0.239156	0.172857	0.166496
ENSMUSG00000003226	Ranbp2	2914.81	-0.297961	0.267286	0.264951
ENSMUSG00000003235	Eif2b5	1177.29	0.139624	0.118789	0.239837
ENSMUSG00000003271	Sult2b1	157.129	0.206914	0.147825	0.161596
ENSMUSG00000003282	Plag1	56.6554	-0.595233	0.467174	0.202623
ENSMUSG00000003360	Ddx23	1461.24	0.055404	0.0500777	0.26857
ENSMUSG00000003402	Prkcsh	1751.87	0.17089	0.127977	0.181773
ENSMUSG00000003410	Elavl3	4110.03	-0.107817	0.0976277	0.269433
ENSMUSG00000003411	Rab3b	564.831	-0.236597	0.208841	0.257255
ENSMUSG00000003420	Fcgrt	384.197	0.254066	0.202274	0.209099
ENSMUSG00000003541	Ier3	53.3432	0.307731	0.272268	0.258371
ENSMUSG00000003573	Homer3	789.52	-0.209117	0.176187	0.235266
ENSMUSG00000003585	Sec14l2	2238.08	0.103095	0.0732033	0.15903
ENSMUSG00000003808	Farsa	893.83	0.155765	0.120347	0.195565
ENSMUSG00000003810	Mast2	1921.32	-0.107843	0.077332	0.163154
ENSMUSG00000003824	Syce2	87.9646	0.196782	0.175039	0.260922
ENSMUSG00000003847	Nfat5	2472.57	-0.306376	0.265316	0.24819
ENSMUSG00000003868	Ruvbl2	554.737	0.15897	0.144367	0.270833
ENSMUSG00000003955	Fam162a	586.655	0.247424	0.181467	0.172735
ENSMUSG00000003970	Rpl8	5853.59	0.255369	0.212052	0.228482
ENSMUSG00000003974	Grm3	687.56	-0.194106	0.14612	0.184045
ENSMUSG00000004070	Hmox2	1248.36	0.145693	0.121641	0.231024
ENSMUSG00000004263	Atn1	342.995	0.291616	0.22423	0.193423
ENSMUSG00000004268	Emg1	981.158	0.170544	0.138648	0.218678
ENSMUSG00000004270	Lpcat3	423.701	0.10032	0.0764522	0.189456
ENSMUSG00000004393	Ddx56	741.998	0.136042	0.118228	0.249865
ENSMUSG00000004455	Ppp1cc	1438.33	-0.0979245	0.0729129	0.179261
ENSMUSG00000004562	Arhgef40	394.416	0.159017	0.126868	0.210059
ENSMUSG00000004568	Arhgef18	1052.93	-0.135937	0.0956761	0.155373
ENSMUSG00000004609	Cd33	209.905	0.290977	0.211429	0.168747
ENSMUSG00000004631	Sgce	661.577	0.145354	0.121854	0.232928
ENSMUSG00000004637	Wwox	266.112	0.161193	0.12374	0.192686
ENSMUSG00000004768	Rab23	634.352	-0.11975	0.0975879	0.219786
ENSMUSG00000004771	Rab11a	1713.81	-0.127495	0.0902313	0.157661
ENSMUSG00000004815	Dgkq	420.02	-0.289247	0.260932	0.26764
ENSMUSG00000004880	Lbr	224.368	-0.216207	0.186763	0.247005
ENSMUSG00000004897	Hdgf	3097.14	0.128425	0.115879	0.267744
ENSMUSG00000004937	Sgta	2525.88	0.200466	0.162138	0.216314
ENSMUSG00000004994	Yju2b	316.468	0.178748	0.146836	0.22348
ENSMUSG00000005057	Sh2b2	75.7516	0.215991	0.171173	0.20701
ENSMUSG00000005078	Jkamp	943.49	0.0979965	0.0845788	0.246602
ENSMUSG00000005089	Slc1a2	55888.4	-0.222861	0.162615	0.170537
ENSMUSG00000005103	Wdr1	4136.82	0.0879892	0.0687064	0.200315
ENSMUSG00000005267	Zfp287	314.985	-0.179496	0.158141	0.256361
ENSMUSG00000005354	Txn2	2153.02	0.221187	0.177081	0.211638
ENSMUSG00000005362	Crbn	1189.92	-0.183992	0.134894	0.172574
ENSMUSG00000005417	Mprip	7211.08	-0.1263	0.111735	0.258327
ENSMUSG00000005510	Ndufs3	1795.79	0.17205	0.150399	0.252643
ENSMUSG00000005575	Ube2m	2025.76	0.19116	0.155258	0.218233
ENSMUSG00000005610	Eif4g2	13319.3	-0.0957641	0.0784851	0.222405
ENSMUSG00000005615	Pcyt1a	589.501	-0.146389	0.127314	0.250217
ENSMUSG00000005625	Psmd4	1865.03	0.168876	0.145303	0.24514
ENSMUSG00000005732	Ranbp1	604.698	0.147691	0.13379	0.269634
ENSMUSG00000005881	Ergic3	2114.84	0.201373	0.159125	0.205692
ENSMUSG00000005886	Ncoa2	1938.52	-0.235037	0.1992	0.238038
ENSMUSG00000005907	Pex1	450.746	-0.218969	0.156516	0.161805
ENSMUSG00000005949	Ctns	393.783	0.114098	0.0963641	0.236402
ENSMUSG00000006014	Prg4	33.7328	0.486767	0.360799	0.177294
ENSMUSG00000006021	Kptn	443.697	0.16331	0.130079	0.209307
ENSMUSG00000006058	Snf8	1199.17	0.19345	0.171223	0.258555
ENSMUSG00000006235	Epor	240.58	0.290107	0.209242	0.165604
ENSMUSG00000006289	Osgep	520.362	0.201174	0.141951	0.156423
ENSMUSG00000006304	Arpc2	6659.08	0.239125	0.175593	0.173258
ENSMUSG00000006333	Rps9	4961.05	0.289587	0.219107	0.186277
ENSMUSG00000006335	Tfpt	368.554	0.199507	0.159925	0.212215
ENSMUSG00000006378	Gcat	39.5784	0.410303	0.300748	0.172482
ENSMUSG00000006423	Steep1	885.946	-0.188445	0.145858	0.196366
ENSMUSG00000006442	Srm	902.718	0.199582	0.176453	0.258022
ENSMUSG00000006641	Slc5a6	368.897	0.135507	0.0981968	0.1676
ENSMUSG00000006675	P4htm	1536.97	0.201437	0.151808	0.184536
ENSMUSG00000006931	P3h4	201.316	0.197411	0.153099	0.197248
ENSMUSG00000006998	Psmd2	4581.63	0.124724	0.0907332	0.169249
ENSMUSG00000007036	Abhd16a	1573.84	0.182199	0.132651	0.169589
ENSMUSG00000007050	Lsm2	179.247	0.2587	0.181968	0.155119
ENSMUSG00000007338	Mrpl49	809.411	0.16776	0.146566	0.252374
ENSMUSG00000007440	Pcdha10	39.1943	-0.465175	0.358124	0.19397
ENSMUSG00000007458	M6pr	2118.83	0.106403	0.0770004	0.167018
ENSMUSG00000007476	Lrrc8a	254.342	0.243329	0.220573	0.269955
ENSMUSG00000007783	Cpt1c	2480.56	0.125087	0.107017	0.242461
ENSMUSG00000007827	Ankrd26	303.755	-0.31476	0.263253	0.231832
ENSMUSG00000007837	Prrg2	84.3162	0.218519	0.195546	0.263787
ENSMUSG00000007880	Arid1a	2636.89	-0.207955	0.16463	0.20653
ENSMUSG00000007892	Rplp1	7062.45	0.292067	0.261967	0.264894
ENSMUSG00000007908	Hmgcll1	261.611	-0.149565	0.126137	0.235727
ENSMUSG00000007944	Ttc9b	515.231	0.308077	0.243557	0.205904
ENSMUSG00000007989	Fzd3	1916.35	-0.1922	0.14146	0.174246
ENSMUSG00000008226	Scrn3	718.425	-0.175825	0.127374	0.167469
ENSMUSG00000008333	Snrpb2	562.548	0.149118	0.128054	0.244223
ENSMUSG00000008682	Rpl10	5479.15	0.240776	0.188801	0.202206
ENSMUSG00000008763	Man1a2	2123.13	-0.189835	0.157446	0.227926
ENSMUSG00000009076	Zmat5	256.672	0.246004	0.190656	0.196946
ENSMUSG00000009112	Bcl2l13	1046.22	-0.088782	0.0665203	0.181988
ENSMUSG00000009292	Trpm2	432.735	-0.196721	0.163017	0.227528
ENSMUSG00000009378	Slc16a12	32.0045	0.425134	0.296409	0.151492
ENSMUSG00000009555	Cdk9	2055.55	0.177328	0.141125	0.208925
ENSMUSG00000009566	Fpgs	186.76	0.22661	0.161241	0.159897
ENSMUSG00000009828	Cilk1	514.025	-0.149442	0.134334	0.265939
ENSMUSG00000010047	Hyal2	191.348	0.205684	0.157844	0.192544
ENSMUSG00000010064	Slc38a3	1301.42	0.269419	0.189675	0.155486
ENSMUSG00000010066	Cacna2d2	301.897	-0.225599	0.187588	0.229119
ENSMUSG00000010142	Tnfrsf13b	35.9524	0.36263	0.259781	0.162743
ENSMUSG00000010290	AI597479	857.413	-0.0946655	0.0803469	0.238713
ENSMUSG00000010461	Eya4	114.097	-0.283619	0.216419	0.190024
ENSMUSG00000010476	Ebf3	40.4903	0.351532	0.271274	0.195024
ENSMUSG00000010911	Apip	207.193	0.211618	0.16337	0.195207
ENSMUSG00000011114	Tbrg1	798.51	0.19961	0.155158	0.198271
ENSMUSG00000011148	Adss1	137.551	0.303264	0.264607	0.251756
ENSMUSG00000011427	Zfp790	322.65	-0.164709	0.133913	0.218708
ENSMUSG00000011960	Ccnt1	1071.84	-0.166913	0.118535	0.159093
ENSMUSG00000012117	Dhdds	1452.03	0.0798754	0.0723271	0.269435
ENSMUSG00000012848	Rps5	4229.47	0.298225	0.229572	0.193928
ENSMUSG00000013663	Pten	2440.94	-0.254225	0.190628	0.18233
ENSMUSG00000013698	Pea15a	12885.7	0.169702	0.123553	0.169593
ENSMUSG00000013833	Med16	1170.66	0.119133	0.106437	0.263017
ENSMUSG00000013858	Tmem259	1561.74	0.166132	0.13344	0.213134
ENSMUSG00000013997	Nit1	759.401	0.152828	0.107005	0.153226
ENSMUSG00000014158	Trpv4	27.788	0.542783	0.471819	0.249977
ENSMUSG00000014232	Cluap1	494.97	0.164545	0.125178	0.188681
ENSMUSG00000014329	Bicc1	76.6992	0.269743	0.241285	0.26359
ENSMUSG00000014349	Ube2z	2112.02	0.147607	0.110998	0.183578
ENSMUSG00000014402	Tsg101	1281.85	0.174497	0.124224	0.160112
ENSMUSG00000014498	Ankrd52	1069.26	-0.366492	0.29493	0.214
ENSMUSG00000014554	Dguok	394.959	0.197361	0.145073	0.173694
ENSMUSG00000014606	Slc25a11	2055.65	0.216977	0.151811	0.152929
ENSMUSG00000014767	Tbp	735.819	-0.128135	0.106769	0.230097
ENSMUSG00000014859	E2f4	750.638	0.119417	0.105864	0.259311
ENSMUSG00000014867	Surf4	1588.7	0.134162	0.110076	0.222914
ENSMUSG00000014956	Ppp1cb	8309.38	-0.110226	0.0997862	0.269323
ENSMUSG00000014959	Gorasp2	2350.65	0.162462	0.113553	0.152511
ENSMUSG00000015027	Galns	471.744	0.240422	0.179772	0.181103
ENSMUSG00000015085	Entpd2	145.844	0.250129	0.181875	0.169045
ENSMUSG00000015094	Npdc1	4469.16	0.195214	0.177277	0.270818
ENSMUSG00000015127	Unkl	321.007	-0.358373	0.274649	0.191948
ENSMUSG00000015133	Lrrk1	74.2812	0.348938	0.244835	0.1541
ENSMUSG00000015377	Dennd6b	1461.98	0.247406	0.222939	0.267109
ENSMUSG00000015468	Notch4	103.721	-0.305059	0.218175	0.162044
ENSMUSG00000015474	Ppt2	417.271	0.207845	0.180195	0.248728
ENSMUSG00000015484	Fam163a	305.33	-0.184952	0.153973	0.229675
ENSMUSG00000015575	Atp6v0e	601.628	0.140803	0.112263	0.209762
ENSMUSG00000015747	Vps45	1048.64	0.165569	0.146405	0.258096
ENSMUSG00000015829	Tnr	5287.42	-0.267021	0.209546	0.202564
ENSMUSG00000015837	Sqstm1	8930.59	0.156903	0.132846	0.237567
ENSMUSG00000015839	Nfe2l2	373.079	0.229603	0.17022	0.177383
ENSMUSG00000016200	Syt14	609.68	-0.273193	0.192612	0.156086
ENSMUSG00000016344	Ppdpf	706.266	0.245186	0.187911	0.191962
ENSMUSG00000016481	Cr1l	427.206	-0.177255	0.133987	0.18586
ENSMUSG00000016494	Cd34	550.972	0.32693	0.234964	0.164103
ENSMUSG00000016528	Mapkapk2	820.741	0.172517	0.137272	0.208843
ENSMUSG00000016541	Atxn10	5997.44	0.15208	0.116589	0.192093
ENSMUSG00000016554	Eif3d	1233.09	0.177565	0.160919	0.269835
ENSMUSG00000016757	Ttll12	340.772	0.178641	0.131242	0.173463
ENSMUSG00000017167	Cntnap1	5256.79	-0.140969	0.123857	0.255053
ENSMUSG00000017188	Coa3	1135.9	0.308469	0.215282	0.151897
ENSMUSG00000017221	Psmd3	2470.52	0.165798	0.129716	0.201193
ENSMUSG00000017291	Taok1	3192.26	-0.237409	0.169862	0.162216
ENSMUSG00000017299	Dnttip1	370.447	0.162247	0.117653	0.167886
ENSMUSG00000017400	Stac2	753.173	-0.403928	0.289224	0.162536
ENSMUSG00000017446	C1qtnf1	20.4096	0.528861	0.402498	0.188864
ENSMUSG00000017466	Timp2	4636.91	-0.356322	0.283684	0.209097
ENSMUSG00000017639	Rab11fip4	5087.23	-0.121391	0.0879778	0.167652
ENSMUSG00000017692	Rhbdl3	335.231	-0.358407	0.250997	0.15331
ENSMUSG00000017740	Slc12a5	9793.67	-0.123099	0.111604	0.270026
ENSMUSG00000017802	Retreg3	1792.86	0.113965	0.0878021	0.194294
ENSMUSG00000017831	Rab5a	1516.08	-0.235714	0.166793	0.157594
ENSMUSG00000017929	B4galt5	1370.98	0.105914	0.0832007	0.20302
ENSMUSG00000017978	Cadps2	996.861	-0.279389	0.198816	0.159942
ENSMUSG00000018008	Cyth4	841.107	0.200908	0.153631	0.190965
ENSMUSG00000018040	Rrp7a	1339.44	0.150817	0.134992	0.263896
ENSMUSG00000018076	Med13l	2156.25	-0.313088	0.22656	0.166996
ENSMUSG00000018160	Med1	1090.74	-0.13673	0.122143	0.262959
ENSMUSG00000018196	Glrx2	1642.12	-0.0998502	0.0824936	0.226126
ENSMUSG00000018339	Gpx3	46.0177	-0.361213	0.316311	0.253473
ENSMUSG00000018377	Vezf1	545.851	-0.188367	0.135449	0.164321
ENSMUSG00000018395	Kif3a	2258.54	-0.143911	0.118993	0.226504
ENSMUSG00000018446	C1qbp	1149.59	0.194337	0.162149	0.230717
ENSMUSG00000018481	Appbp2	1904.47	-0.210508	0.15653	0.178675
ENSMUSG00000018501	Ncor1	5780.32	-0.203432	0.1781	0.253357
ENSMUSG00000018541	Cwc25	402.904	0.10201	0.0844408	0.227021
ENSMUSG00000018548	Trim37	5243.88	-0.128335	0.102213	0.209277
ENSMUSG00000018559	Ctdnep1	1536.48	0.187403	0.158055	0.235748
ENSMUSG00000018567	Gabarap	2628.02	0.237795	0.182206	0.191862
ENSMUSG00000018572	Phf23	843.54	0.172372	0.150286	0.251399
ENSMUSG00000018648	Dusp14	883.7	0.213937	0.186236	0.250663
ENSMUSG00000018661	Cog1	1062.12	0.111484	0.0881176	0.205811
ENSMUSG00000018830	Myh11	135.253	0.510015	0.394817	0.196435
ENSMUSG00000018844	Fndc8	77.0416	-0.331512	0.262395	0.206444
ENSMUSG00000018849	Wwc1	1543.65	-0.110256	0.0982795	0.261921
ENSMUSG00000018974	Sart3	1213.27	0.115896	0.097085	0.232573
ENSMUSG00000019027	Dnah1	383.396	0.18276	0.128796	0.155902
ENSMUSG00000019054	Fis1	1803.96	0.263478	0.200723	0.189302
ENSMUSG00000019189	Rnf145	1929.18	-0.0917693	0.0816809	0.261221
ENSMUSG00000019232	Etnppl	282.766	-0.60868	0.469641	0.194957
ENSMUSG00000019235	Rps6kl1	909.332	0.148688	0.130261	0.25368
ENSMUSG00000019467	Arhgef25	8518.73	0.169393	0.138202	0.220316
ENSMUSG00000019470	Xab2	995.8	0.134818	0.108851	0.215511
ENSMUSG00000019487	Trip10	138.85	0.228382	0.177364	0.197869
ENSMUSG00000019539	Rcn3	137.272	0.411785	0.287764	0.152435
ENSMUSG00000019564	Arid3a	148.124	-0.149757	0.133751	0.262855
ENSMUSG00000019579	Mydgf	688.975	0.202855	0.161931	0.210307
ENSMUSG00000019659	Ccdc12	624.018	0.271657	0.208644	0.192912
ENSMUSG00000019699	Akt3	4212.92	-0.220311	0.154115	0.152853
ENSMUSG00000019738	Polr2i	303.253	0.290403	0.229343	0.205427
ENSMUSG00000019773	Fbxo5	28.2089	0.392167	0.310023	0.205885
ENSMUSG00000019789	Hey2	65.7457	-0.258481	0.198085	0.191929
ENSMUSG00000019802	Sec63	1809.93	-0.114862	0.100344	0.252339
ENSMUSG00000019818	Cd164	1360.91	-0.0859714	0.0752545	0.253284
ENSMUSG00000019841	Rev3l	1283.24	-0.345629	0.246202	0.160366
ENSMUSG00000019843	Fyn	3408.66	0.0808998	0.0563149	0.150843
ENSMUSG00000019845	Tube1	74.5575	0.22933	0.189429	0.226034
ENSMUSG00000019848	Popdc3	105.36	-0.590212	0.470417	0.209603
ENSMUSG00000019852	Arfgef3	3554.74	-0.32222	0.250521	0.198374
ENSMUSG00000019853	Hebp2	49.4405	-0.33074	0.27225	0.224427
ENSMUSG00000019863	Qrsl1	292.008	-0.123785	0.101411	0.222228
ENSMUSG00000019864	Rtn4ip1	295.393	0.128869	0.091895	0.160812
ENSMUSG00000019865	Nmbr	45.6169	-0.30822	0.278794	0.268922
ENSMUSG00000019872	Smpdl3a	527.638	0.165952	0.135533	0.220785
ENSMUSG00000019878	Hsf2	703.495	-0.121345	0.0985581	0.218246
ENSMUSG00000019888	Mgat4c	133.018	-0.433877	0.386043	0.261051
ENSMUSG00000019899	Lama2	324.12	-0.221026	0.199289	0.267398
ENSMUSG00000019906	Lin7a	230.147	-0.452293	0.354902	0.202516
ENSMUSG00000019907	Ppp1r12a	2255.12	-0.206112	0.167407	0.218248
ENSMUSG00000019947	Arid5b	721.134	-0.219492	0.164924	0.183233
ENSMUSG00000019966	Kitl	758.952	-0.29554	0.237472	0.213306
ENSMUSG00000019971	Cep290	230.6	-0.468067	0.379145	0.217004
ENSMUSG00000020000	Moxd1	191.263	-0.166451	0.123747	0.178595
ENSMUSG00000020009	Ifngr1	268.906	0.138795	0.121259	0.25237
ENSMUSG00000020021	Fgd6	381.419	-0.274947	0.222319	0.21619
ENSMUSG00000020076	Ddx50	1508.99	-0.0783721	0.0692826	0.257973
ENSMUSG00000020078	Vps26a	1225.4	-0.105269	0.0835237	0.207543
ENSMUSG00000020080	Hkdc1	55.2045	-0.309704	0.271553	0.254082
ENSMUSG00000020083	Fam241b	442.686	0.195243	0.16483	0.236211
ENSMUSG00000020090	Npffr1	66.0037	-0.296706	0.268656	0.269416
ENSMUSG00000020121	Srgap1	231.496	-0.256294	0.227877	0.260715
ENSMUSG00000020122	Egfr	237.473	-0.218437	0.176358	0.215495
ENSMUSG00000020130	Tbc1d15	907.479	-0.18749	0.135364	0.166029
ENSMUSG00000020211	Sf3a2	833.229	0.254906	0.208129	0.22067
ENSMUSG00000020212	Mdm1	94.9083	-0.25232	0.19885	0.204479
ENSMUSG00000020220	Vps13d	2320.3	-0.263556	0.196052	0.178847
ENSMUSG00000020238	Ncln	1180.83	0.162781	0.11475	0.156024
ENSMUSG00000020246	Hcfc2	1015.33	-0.163708	0.115552	0.156557
ENSMUSG00000020248	Nfyb	1298.64	0.0944161	0.0844053	0.263309
ENSMUSG00000020255	Nopchap1	965.927	-0.169916	0.133777	0.204036
ENSMUSG00000020272	Stk10	210.866	-0.179065	0.125382	0.153247
ENSMUSG00000020273	Papolg	528.11	-0.21675	0.158746	0.172131
ENSMUSG00000020305	Asb3	359.71	-0.133932	0.0956888	0.161616
ENSMUSG00000020315	Sptbn1	18021.8	-0.214049	0.178191	0.229659
ENSMUSG00000020319	Wdpcp	165.638	0.205659	0.153184	0.179415
ENSMUSG00000020333	Acsl6	4141.46	-0.122808	0.103002	0.233147
ENSMUSG00000020358	Hnrnpab	1800.71	0.126935	0.0974144	0.192562
ENSMUSG00000020372	Rack1	4912.39	0.23173	0.16663	0.16432
ENSMUSG00000020388	Pdlim4	140.971	0.228243	0.182023	0.209869
ENSMUSG00000020390	Ube2b	3276.57	-0.0768433	0.0693246	0.267665
ENSMUSG00000020392	Cdkn2aipnl	824.48	0.181619	0.148146	0.220219
ENSMUSG00000020430	Pes1	936.825	0.144687	0.106156	0.172893
ENSMUSG00000020431	Adcy1	33890.9	-0.3224	0.228278	0.157857
ENSMUSG00000020440	Arf5	2052.08	0.240227	0.188996	0.203703
ENSMUSG00000020460	Rps27a	4396.6	0.241212	0.204187	0.237471
ENSMUSG00000020467	Efemp1	237.009	0.332213	0.242722	0.171095
ENSMUSG00000020471	Pold2	307.756	0.18699	0.163118	0.251652
ENSMUSG00000020476	Dbnl	1482.43	0.147917	0.104365	0.156395
ENSMUSG00000020477	Mrps24	337.738	0.315901	0.234464	0.177874
ENSMUSG00000020515	Cnot8	1390.73	0.134717	0.0981848	0.17004
ENSMUSG00000020528	Prpsap2	870.198	0.124276	0.0963745	0.197221
ENSMUSG00000020538	Srebf1	822.581	0.16715	0.143478	0.244025
ENSMUSG00000020564	Atxn7l1	580.932	-0.142323	0.104115	0.171633
ENSMUSG00000020608	Smc6	910.5	-0.17507	0.151717	0.24853
ENSMUSG00000020612	Prkar1a	13798.1	-0.103635	0.0757229	0.171122
ENSMUSG00000020629	Adi1	448.19	0.180723	0.139273	0.194419
ENSMUSG00000020640	Itsn2	1697.54	-0.216064	0.183777	0.239719
ENSMUSG00000020649	Rrm2	38.3508	0.289527	0.26167	0.268529
ENSMUSG00000020657	Dnajc27	2480.63	-0.118256	0.0852231	0.165258
ENSMUSG00000020696	Rffl	153.277	-0.180265	0.147943	0.223044
ENSMUSG00000020704	Asic2	1142.64	0.181837	0.158735	0.251987
ENSMUSG00000020716	Nf1	1605.5	-0.195304	0.16336	0.231876
ENSMUSG00000020717	Pecam1	343.688	0.200637	0.151807	0.186282
ENSMUSG00000020736	Nt5c	510.699	0.232992	0.193158	0.22773
ENSMUSG00000020739	Nup85	798.155	0.107765	0.0919832	0.241369
ENSMUSG00000020743	Mif4gd	237.956	0.169174	0.133432	0.204845
ENSMUSG00000020752	Recql5	900.804	0.202747	0.156616	0.195475
ENSMUSG00000020755	Sap30bp	1277.51	0.140953	0.118072	0.232559
ENSMUSG00000020770	Unk	556.94	0.219126	0.157882	0.165166
ENSMUSG00000020773	Trim47	44.2483	0.363493	0.319213	0.254822
ENSMUSG00000020774	Aspa	120.822	-0.265751	0.237364	0.262888
ENSMUSG00000020775	Mrpl38	752.378	0.170831	0.137784	0.215032
ENSMUSG00000020785	Camkk1	7576.33	0.106101	0.086829	0.221727
ENSMUSG00000020829	Slc46a1	408.543	0.153894	0.125692	0.220812
ENSMUSG00000020831	0610010K14Rik	33.4696	0.382672	0.300754	0.20324
ENSMUSG00000020846	Rflnb	516.638	0.188059	0.147105	0.20111
ENSMUSG00000020864	Ankrd40	2500.89	0.0933477	0.0757627	0.21791
ENSMUSG00000020868	Xylt2	473.203	0.133704	0.111365	0.22991
ENSMUSG00000020902	Ntn1	126.51	-0.226019	0.172471	0.190036
ENSMUSG00000020914	Top2a	57.1282	0.396795	0.288582	0.169137
ENSMUSG00000020936	Nmt1	5563.65	0.121744	0.0962373	0.205858
ENSMUSG00000020949	Fkbp3	1682.96	-0.11896	0.0875325	0.174136
ENSMUSG00000020953	Coch	140.469	0.455165	0.377727	0.2282
ENSMUSG00000020954	Strn3	1220.35	-0.304444	0.223386	0.172927
ENSMUSG00000020964	Sel1l	3300.56	-0.154026	0.126086	0.221862
ENSMUSG00000021007	Spata7	473.513	0.115205	0.089072	0.195874
ENSMUSG00000021010	Npas3	223.108	-0.192354	0.152898	0.208375
ENSMUSG00000021038	Vipas39	1294.84	0.0945366	0.073197	0.196518
ENSMUSG00000021066	Atl1	2197.25	-0.152661	0.126358	0.226985
ENSMUSG00000021071	Trim9	6678.38	-0.138041	0.114643	0.228554
ENSMUSG00000021087	Rtn1	23598.1	0.122596	0.100909	0.224401
ENSMUSG00000021091	Serpina3n	1396.95	0.237649	0.214226	0.267283
ENSMUSG00000021098	4930447C04Rik	145.087	-0.489139	0.389142	0.208765
ENSMUSG00000021112	Pals1	1185.64	-0.154414	0.135072	0.252959
ENSMUSG00000021120	Pigh	120.602	-0.177599	0.144986	0.220597
ENSMUSG00000021140	Pcnx1	3244.22	-0.296121	0.214711	0.167846
ENSMUSG00000021147	Wdr37	1806.91	-0.108598	0.0937731	0.246824
ENSMUSG00000021180	Rps6ka5	600.986	-0.217564	0.162591	0.180863
ENSMUSG00000021196	Pfkp	4075.44	-0.150736	0.11404	0.18624
ENSMUSG00000021198	Unc79	1864.11	-0.204266	0.183945	0.266795
ENSMUSG00000021203	Otub2	1502.21	0.132982	0.115956	0.251454
ENSMUSG00000021236	Entpd5	650.247	-0.106162	0.0919502	0.24827
ENSMUSG00000021243	Fcf1	312.113	0.179375	0.159334	0.260258
ENSMUSG00000021244	Ylpm1	2628.02	-0.281435	0.200912	0.161278
ENSMUSG00000021252	Erg28	913.695	0.17024	0.12965	0.18916
ENSMUSG00000021262	Evl	1747.04	0.170963	0.127863	0.181194
ENSMUSG00000021264	Yy1	2007.25	-0.070407	0.0626389	0.261007
ENSMUSG00000021275	Tecpr2	1876.05	-0.135821	0.113267	0.230482
ENSMUSG00000021294	Kif26a	91.4914	-0.360435	0.298949	0.227944
ENSMUSG00000021326	Trim27	572.285	0.178673	0.129569	0.167899
ENSMUSG00000021327	Zkscan3	1009.74	-0.215081	0.187668	0.251765
ENSMUSG00000021337	Scgn	76.1991	0.41032	0.350937	0.242317
ENSMUSG00000021340	Gpld1	695.866	-0.12962	0.112193	0.247954
ENSMUSG00000021363	Mak	48.0256	-0.288628	0.258181	0.263598
ENSMUSG00000021367	Edn1	26.6572	0.432702	0.340804	0.204209
ENSMUSG00000021384	Susd3	41.3749	0.315861	0.275611	0.251779
ENSMUSG00000021392	Nol8	628.84	-0.183253	0.153475	0.232469
ENSMUSG00000021474	Sfxn1	1355.56	0.114547	0.0802564	0.153505
ENSMUSG00000021478	Drd1	188.314	0.53994	0.443934	0.223885
ENSMUSG00000021482	Prxl2c	200.639	0.165317	0.138014	0.230984
ENSMUSG00000021497	Txndc15	1102.99	0.150957	0.118585	0.203023
ENSMUSG00000021550	Qng1	167.953	0.231367	0.185818	0.213087
ENSMUSG00000021557	Agtpbp1	4132.19	-0.197576	0.139428	0.15647
ENSMUSG00000021589	Rhobtb3	485.192	-0.226466	0.161602	0.161099
ENSMUSG00000021607	Mrpl36	389.809	0.233557	0.183617	0.203381
ENSMUSG00000021613	Hapln1	722.111	-0.250107	0.196564	0.203233
ENSMUSG00000021646	Mccc2	555.294	0.0934357	0.0801887	0.243939
ENSMUSG00000021693	Kif2a	1764.5	-0.160448	0.126756	0.205584
ENSMUSG00000021703	Serinc5	1594.87	-0.182755	0.13214	0.166653
ENSMUSG00000021706	Zfyve16	332.132	-0.361823	0.258112	0.160972
ENSMUSG00000021709	Erbin	1271.14	-0.257852	0.226528	0.255004
ENSMUSG00000021713	Ppwd1	214.847	-0.255376	0.184467	0.166238
ENSMUSG00000021733	Slc4a7	1489.45	-0.299554	0.270539	0.268187
ENSMUSG00000021737	Psmd6	1598.24	0.150624	0.125475	0.229972
ENSMUSG00000021750	Fam107a	7776.03	-0.200091	0.170807	0.241421
ENSMUSG00000021754	Map3k1	194.511	-0.282031	0.204397	0.167643
ENSMUSG00000021796	Bmpr1a	1353.29	-0.173721	0.131238	0.1856
ENSMUSG00000021807	Rtraf	1459.59	0.175943	0.159477	0.269918
ENSMUSG00000021820	Camk2g	5388.31	0.112444	0.0795546	0.157531
ENSMUSG00000021823	Vcl	348.443	-0.453812	0.331279	0.170724
ENSMUSG00000021840	Mapk1ip1l	717.154	-0.144327	0.117216	0.218214
ENSMUSG00000021843	Ktn1	1792.62	-0.222114	0.183607	0.226385
ENSMUSG00000021846	Peli2	814.47	0.174181	0.130272	0.181202
ENSMUSG00000021868	Ppif	671.15	0.188923	0.147832	0.201265
ENSMUSG00000021870	Slmap	2064.97	-0.198723	0.143068	0.16483
ENSMUSG00000021918	Nek4	431.022	-0.15732	0.120238	0.190737
ENSMUSG00000021951	Eef1akmt1	374.391	0.199284	0.167812	0.235014
ENSMUSG00000021957	Tkt	2561.82	0.16001	0.125492	0.202287
ENSMUSG00000021972	Hmbox1	1293.09	-0.191592	0.155391	0.21759
ENSMUSG00000021983	Atp8a2	794.195	-0.176394	0.146814	0.229565
ENSMUSG00000021986	Amer2	2082.02	-0.2125	0.177662	0.23166
ENSMUSG00000021987	Mtmr6	2673.67	-0.120096	0.0978562	0.21972
ENSMUSG00000021991	Cacna2d3	1737.27	0.145097	0.124491	0.243808
ENSMUSG00000022000	Zc3h13	1772.63	-0.20323	0.164994	0.218045
ENSMUSG00000022024	Sugt1	2195.26	-0.113651	0.0904245	0.208805
ENSMUSG00000022040	Ephx2	330.373	0.220644	0.158756	0.164582
ENSMUSG00000022070	Bora	106.466	0.274212	0.237918	0.249097
ENSMUSG00000022089	Bin3	289.759	0.131109	0.11232	0.243098
ENSMUSG00000022097	Sftpc	33.6237	0.444985	0.339633	0.190131
ENSMUSG00000022105	Rb1	887.66	-0.203917	0.165584	0.218135
ENSMUSG00000022111	Uchl3	547.234	0.143031	0.125798	0.255544
ENSMUSG00000022112	Gpc5	809.581	-0.143617	0.10227	0.160233
ENSMUSG00000022124	Fbxl3	1748.35	-0.218716	0.169901	0.197983
ENSMUSG00000022130	Tgds	137.015	-0.172164	0.133177	0.196099
ENSMUSG00000022136	Dnajc3	1137.94	-0.170396	0.123153	0.166479
ENSMUSG00000022141	Nipbl	1246.9	-0.343435	0.24496	0.160914
ENSMUSG00000022150	Dab2	138.942	0.202618	0.170581	0.234908
ENSMUSG00000022159	Rab2b	150.099	-0.260012	0.232079	0.262562
ENSMUSG00000022174	Dad1	1288.08	0.246426	0.208253	0.23669
ENSMUSG00000022178	Ajuba	28.8171	0.357913	0.307106	0.243842
ENSMUSG00000022179	4931414P19Rik	68.2651	-0.266562	0.192063	0.165171
ENSMUSG00000022195	6030458C11Rik	1114.87	-0.0919203	0.0832085	0.269291
ENSMUSG00000022197	Pdzd2	2040.68	-0.416496	0.302219	0.168163
ENSMUSG00000022199	Slc22a17	12173.7	0.156997	0.138081	0.255541
ENSMUSG00000022201	Zfr	6460.15	-0.148446	0.118624	0.210787
ENSMUSG00000022211	Carmil3	740.3	-0.240119	0.206753	0.245486
ENSMUSG00000022216	Psme1	706.396	0.204725	0.149058	0.169609
ENSMUSG00000022223	Sdr39u1	329.224	0.155575	0.116212	0.180661
ENSMUSG00000022246	Rai14	83.5282	-0.246739	0.212871	0.246416
ENSMUSG00000022292	Rrm2b	999.367	-0.202958	0.175829	0.24838
ENSMUSG00000022296	Baalc	4111.82	0.134333	0.115013	0.242813
ENSMUSG00000022312	Eif3h	2475.26	0.204354	0.174767	0.242283
ENSMUSG00000022321	Cdh10	571.874	-0.244588	0.183217	0.181889
ENSMUSG00000022359	Ntaq1	287.929	0.150975	0.1201	0.208727
ENSMUSG00000022383	Ppara	29.6535	-0.562654	0.479467	0.240595
ENSMUSG00000022387	Brd1	1169.6	-0.14602	0.108606	0.178786
ENSMUSG00000022394	L3mbtl2	814.582	0.0959875	0.0784237	0.220967
ENSMUSG00000022404	Slc25a17	855.273	0.143066	0.106637	0.17972
ENSMUSG00000022407	Adsl	568.565	0.131933	0.113448	0.244854
ENSMUSG00000022439	Parvg	649.671	0.191972	0.136545	0.159747
ENSMUSG00000022442	Ttll1	704.893	0.155019	0.119928	0.196151
ENSMUSG00000022507	Hapstr1	1045.71	-0.122601	0.0967485	0.205079
ENSMUSG00000022516	Nudt16l1	904.817	0.219356	0.179007	0.220422
ENSMUSG00000022543	Dnaaf8	74.5176	0.239123	0.181039	0.186557
ENSMUSG00000022550	Adck5	403.855	0.219352	0.172478	0.203454
ENSMUSG00000022558	Mroh1	863.154	-0.142011	0.124369	0.253514
ENSMUSG00000022561	Gpaa1	612.84	0.175281	0.157433	0.265552
ENSMUSG00000022562	Oplah	590.82	0.119604	0.0982608	0.223524
ENSMUSG00000022565	Plec	2638.77	-0.257875	0.21156	0.222875
ENSMUSG00000022601	Zbtb11	989.266	-0.254092	0.181081	0.160558
ENSMUSG00000022604	Cep97	458.295	-0.20145	0.163879	0.218974
ENSMUSG00000022614	Lmf2	303.743	0.177459	0.129599	0.170907
ENSMUSG00000022641	Bbx	605.962	-0.261969	0.189519	0.166884
ENSMUSG00000022656	Nectin3	619.816	-0.397843	0.321142	0.215405
ENSMUSG00000022664	Slc35a5	857.602	-0.152628	0.113042	0.176953
ENSMUSG00000022671	Mzt2	394.108	0.263354	0.192663	0.171652
ENSMUSG00000022706	Mrpl40	421.951	0.198111	0.160405	0.216805
ENSMUSG00000022708	Zbtb20	7328.48	-0.442712	0.338745	0.19124
ENSMUSG00000022747	St3gal6	200.396	0.24444	0.194357	0.208505
ENSMUSG00000022749	Tbc1d23	640.553	-0.176886	0.151433	0.242774
ENSMUSG00000022750	Klhl22	2139.51	0.104882	0.087222	0.229179
ENSMUSG00000022751	Nit2	244.959	0.173934	0.150005	0.246243
ENSMUSG00000022769	Sdf2l1	167.462	0.273319	0.212177	0.197688
ENSMUSG00000022770	Dlg1	2096.32	-0.135157	0.103474	0.191485
ENSMUSG00000022788	Fgd4	1097.78	-0.315445	0.266729	0.236951
ENSMUSG00000022807	Osbpl11	490.901	-0.14321	0.124127	0.248608
ENSMUSG00000022812	Gsk3b	3148.7	-0.181191	0.132153	0.170354
ENSMUSG00000022844	Pdia5	98.1629	0.200679	0.175527	0.252917
ENSMUSG00000022848	Slc49a4	1637.13	0.112306	0.0879668	0.201713
ENSMUSG00000022856	Tmem41a	196.369	0.221814	0.18728	0.236256
ENSMUSG00000022861	Dgkg	2544.58	-0.311109	0.271583	0.251985
ENSMUSG00000022892	App	22604.2	-0.139168	0.123081	0.258179
ENSMUSG00000022898	Vps26c	687.054	0.123522	0.107896	0.252281
ENSMUSG00000022905	Kpna1	3148.33	-0.128661	0.0896688	0.151331
ENSMUSG00000022965	Ifngr2	1338.69	0.147287	0.113539	0.194549
ENSMUSG00000022982	Sod1	3287.76	0.230658	0.170601	0.176365
ENSMUSG00000022994	Adcy6	968.699	-0.182823	0.165268	0.268631
ENSMUSG00000022995	Enah	3729.22	-0.184773	0.143299	0.19725
ENSMUSG00000023018	Smarcd1	2550.64	0.139386	0.112359	0.214773
ENSMUSG00000023022	Lima1	289.003	0.143539	0.12443	0.248674
ENSMUSG00000023026	Dip2b	1143.29	-0.189254	0.136891	0.166814
ENSMUSG00000023031	Cela1	58.5537	0.39235	0.331735	0.236918
ENSMUSG00000023033	Scn8a	7256.52	-0.202023	0.168859	0.231541
ENSMUSG00000023044	Csad	562.348	0.120422	0.101064	0.233442
ENSMUSG00000023048	Prr13	818.914	0.184924	0.155468	0.234256
ENSMUSG00000023067	Cdkn1a	105.906	-0.323101	0.282665	0.253017
ENSMUSG00000023068	Nus1	1874.07	-0.1196	0.103141	0.246224
ENSMUSG00000023094	Msrb2	442.021	0.195795	0.149786	0.191156
ENSMUSG00000023175	Bsg	7000.19	0.230345	0.165693	0.16447
ENSMUSG00000023262	Acy1	123.112	0.202176	0.165028	0.220536
ENSMUSG00000023348	Trip6	150.566	0.248979	0.195726	0.203346
ENSMUSG00000023495	Pcbp4	1882.64	0.159185	0.133615	0.233507
ENSMUSG00000023805	Synj2	640.912	-0.287056	0.245866	0.242996
ENSMUSG00000023809	Rps6ka2	1514.11	-0.149453	0.120694	0.215614
ENSMUSG00000023832	Acat2	580.086	0.188096	0.147229	0.2014
ENSMUSG00000023882	Zfp54	23.9707	-0.363999	0.307489	0.2365
ENSMUSG00000023904	Hcfc1r1	1050.05	0.297603	0.224529	0.18502
ENSMUSG00000023909	Paqr4	680.647	0.177013	0.155526	0.255055
ENSMUSG00000023911	Flywch2	143.04	0.284069	0.246815	0.249758
ENSMUSG00000023919	Cenpq	64.0993	-0.312113	0.224287	0.164049
ENSMUSG00000023927	Satb1	1409.75	-0.164752	0.144199	0.253233
ENSMUSG00000023966	Rsph9	309.976	0.26634	0.194915	0.171799
ENSMUSG00000023967	Mrps18a	740.587	0.189805	0.169445	0.262647
ENSMUSG00000023968	Crip3	40.5117	-0.432238	0.318931	0.175331
ENSMUSG00000023980	Taf8	447.822	0.122416	0.0879549	0.163982
ENSMUSG00000024026	Glo1	2560.37	0.17074	0.122168	0.162236
ENSMUSG00000024038	Ndufv3	1427.55	0.233565	0.167193	0.162421
ENSMUSG00000024048	Myl12a	192.633	0.287938	0.222795	0.196221
ENSMUSG00000024074	Crim1	1431.72	-0.264596	0.202188	0.190649
ENSMUSG00000024085	Man2a1	274.512	-0.252309	0.215551	0.241787
ENSMUSG00000024109	Nrxn1	7939.26	-0.222769	0.175848	0.205217
ENSMUSG00000024122	Pdpk1	3040.21	-0.192163	0.151166	0.203656
ENSMUSG00000024172	St6gal2	351.946	-0.2154	0.16269	0.185506
ENSMUSG00000024193	Phf1	324.607	0.209941	0.173203	0.22547
ENSMUSG00000024194	Cuta	515.33	0.277145	0.208748	0.184292
ENSMUSG00000024217	Snrpc	380.546	0.194876	0.174068	0.262909
ENSMUSG00000024219	Anks1	637.474	-0.155372	0.125517	0.21577
ENSMUSG00000024232	Bambi	394.297	0.295858	0.2313	0.200859
ENSMUSG00000024234	Mtpap	557.583	0.0826049	0.0741296	0.265137
ENSMUSG00000024259	Slc25a46	1889.03	-0.12309	0.0897094	0.170033
ENSMUSG00000024271	Elp2	2579.75	0.0634354	0.0572022	0.267444
ENSMUSG00000024277	Mapre2	5426.86	-0.100547	0.0890514	0.258859
ENSMUSG00000024294	Mib1	3956.82	-0.217292	0.158452	0.170269
ENSMUSG00000024298	Zfp871	3348.39	-0.28824	0.216066	0.18219
ENSMUSG00000024309	Pfdn6	843.979	0.263427	0.210578	0.210944
ENSMUSG00000024357	Sil1	474.639	0.208163	0.170771	0.222858
ENSMUSG00000024359	Hspa9	4732.51	0.0825865	0.0648151	0.202597
ENSMUSG00000024384	Iws1	925.151	-0.249228	0.193182	0.19701
ENSMUSG00000024387	Csnk2b	1647.75	0.185185	0.160245	0.24783
ENSMUSG00000024413	Npc1	1020.24	-0.126474	0.113706	0.266015
ENSMUSG00000024420	Zfp521	209.594	0.178047	0.128247	0.165041
ENSMUSG00000024454	Hdac3	1895.43	0.110525	0.0889733	0.214151
ENSMUSG00000024477	Pggt1b	547.532	-0.143093	0.129228	0.268169
ENSMUSG00000024483	Ankhd1	897.039	-0.326252	0.294208	0.267467
ENSMUSG00000024486	Hbegf	207.247	-0.187753	0.149423	0.208927
ENSMUSG00000024493	Lars1	1150.51	0.0923608	0.0679519	0.17408
ENSMUSG00000024500	Ppp2r2b	1235.9	-0.226339	0.192666	0.240085
ENSMUSG00000024513	Mbd2	787.31	0.104234	0.0885729	0.23927
ENSMUSG00000024515	Smad4	836.622	-0.171751	0.129007	0.183081
ENSMUSG00000024530	Prelid3a	713.999	0.0960991	0.085022	0.258356
ENSMUSG00000024535	Snx24	378.636	0.117489	0.0966715	0.224237
ENSMUSG00000024538	Ppic	81.0069	0.292711	0.208801	0.160955
ENSMUSG00000024544	Ldlrad4	288.389	-0.244774	0.195108	0.209639
ENSMUSG00000024608	Rps14	4904.61	0.315709	0.248418	0.203772
ENSMUSG00000024661	Fth1	30658.5	0.311401	0.216863	0.151022
ENSMUSG00000024665	Fads2	4452.32	0.12923	0.106644	0.225591
ENSMUSG00000024687	Osbp	1526.18	-0.0836903	0.0675355	0.21527
ENSMUSG00000024691	Fam111a	42.318	0.389951	0.282967	0.168179
ENSMUSG00000024759	Atl3	863.426	-0.192861	0.161255	0.231696
ENSMUSG00000024767	Otub1	4221.69	0.205256	0.164255	0.211438
ENSMUSG00000024792	Zfpl1	413.284	0.166694	0.142823	0.243156
ENSMUSG00000024797	Vps51	848.831	0.172771	0.13821	0.211277
ENSMUSG00000024811	Tnks2	4032.07	-0.156682	0.122692	0.201593
ENSMUSG00000024817	Uhrf2	1396.73	-0.118936	0.0880096	0.176568
ENSMUSG00000024826	Dpf2	1184.31	0.0920381	0.0735924	0.211063
ENSMUSG00000024833	Pola2	151.912	0.136267	0.122933	0.267664
ENSMUSG00000024845	Tmem134	491.489	0.169785	0.147875	0.250902
ENSMUSG00000024873	Cnih2	6296.94	0.275428	0.238142	0.247448
ENSMUSG00000024875	Yif1a	225.815	0.181553	0.157993	0.250504
ENSMUSG00000024891	Slc29a2	311.833	0.123455	0.110836	0.265343
ENSMUSG00000024902	Mrpl11	801.305	0.198667	0.169356	0.240766
ENSMUSG00000024906	Mus81	455.217	0.193802	0.163962	0.23721
ENSMUSG00000024911	Fibp	683.742	0.183517	0.143015	0.199423
ENSMUSG00000024941	Scyl1	1180.88	0.13896	0.107232	0.195015
ENSMUSG00000024944	Arl2	674.105	0.239713	0.193863	0.216271
ENSMUSG00000024962	Vegfb	758.108	0.271066	0.189051	0.151622
ENSMUSG00000024968	Rcor2	423.916	0.27305	0.19496	0.161351
ENSMUSG00000024974	Smc3	1428.19	-0.165831	0.148931	0.265504
ENSMUSG00000024976	Shoc2	993.748	-0.21831	0.154525	0.15772
ENSMUSG00000025019	Lcor	186.422	-0.712715	0.60318	0.237366
ENSMUSG00000025027	Xpnpep1	1279.33	0.104277	0.0907959	0.250773
ENSMUSG00000025040	Fundc1	822.311	-0.153249	0.110304	0.164732
ENSMUSG00000025104	Hdgfl3	1880.89	-0.109176	0.0915086	0.232844
ENSMUSG00000025132	Arhgdia	4795.37	0.189968	0.154698	0.219448
ENSMUSG00000025141	Myadml2	116.393	0.327242	0.230258	0.155259
ENSMUSG00000025156	Gps1	2682.94	0.147737	0.126178	0.241652
ENSMUSG00000025159	Mms19	1108.76	0.151875	0.107671	0.15838
ENSMUSG00000025176	Hoga1	48.6394	0.335737	0.248725	0.17707
ENSMUSG00000025193	Cutc	147.442	0.192826	0.150168	0.199119
ENSMUSG00000025203	Scd2	22899.2	-0.1435	0.107322	0.181191
ENSMUSG00000025237	Parp6	2971.71	0.0806788	0.0592512	0.173312
ENSMUSG00000025240	Sacm1l	594.412	-0.329219	0.291738	0.259119
ENSMUSG00000025245	Lztfl1	876.22	-0.227718	0.195839	0.244919
ENSMUSG00000025261	Huwe1	7364.76	-0.262468	0.210136	0.21165
ENSMUSG00000025262	Fam120c	895.549	-0.51967	0.413209	0.20852
ENSMUSG00000025264	Tsr2	1351.72	0.1337	0.0997982	0.180343
ENSMUSG00000025266	Gnl3l	4283.84	-0.157211	0.141572	0.266796
ENSMUSG00000025278	Flnb	1733	-0.306808	0.269786	0.255444
ENSMUSG00000025290	Rps24	5662.28	0.215499	0.179855	0.230847
ENSMUSG00000025362	Rps26	1962.32	0.241994	0.204327	0.236275
ENSMUSG00000025371	Chmp6	516.762	0.229707	0.183623	0.210944
ENSMUSG00000025374	Nabp2	1308.86	0.258317	0.183431	0.159057
ENSMUSG00000025395	Prim1	125.095	-0.169621	0.135332	0.210069
ENSMUSG00000025408	Ddit3	419.086	0.20497	0.15953	0.198851
ENSMUSG00000025410	Dctn2	5254.05	0.185662	0.139641	0.18366
ENSMUSG00000025437	Usp33	1453.57	-0.290757	0.247398	0.239892
ENSMUSG00000025468	Caly	4651.68	0.242874	0.182854	0.184098
ENSMUSG00000025470	Zfp511	387.388	0.189749	0.137716	0.168256
ENSMUSG00000025478	Dpysl4	1520.72	0.159092	0.121677	0.191045
ENSMUSG00000025484	Bet1l	560.297	0.228627	0.169649	0.177772
ENSMUSG00000025487	Psmd13	1697.63	0.165071	0.141719	0.244108
ENSMUSG00000025495	Ptdss2	1149.47	0.126653	0.0969185	0.191283
ENSMUSG00000025503	Taldo1	1943.53	0.187317	0.169603	0.269402
ENSMUSG00000025525	Apool	81.4703	0.289838	0.224717	0.197124
ENSMUSG00000025555	Farp1	1044.43	-0.176806	0.143028	0.216397
ENSMUSG00000025572	Tmc6	181.024	0.429275	0.33165	0.19554
ENSMUSG00000025597	Klhl4	151.69	-0.256605	0.190201	0.177295
ENSMUSG00000025602	Zfp202	124.112	0.179156	0.146637	0.221797
ENSMUSG00000025608	Podxl	818.603	0.177571	0.134147	0.185602
ENSMUSG00000025609	Mkln1	1999.33	-0.173065	0.135513	0.201564
ENSMUSG00000025651	Uqcrc1	4081.51	0.17765	0.148203	0.230649
ENSMUSG00000025658	Cnksr2	5225.14	-0.194756	0.167598	0.245217
ENSMUSG00000025722	Wdr73	869.81	0.132934	0.103538	0.199172
ENSMUSG00000025731	Mettl26	442.958	0.225619	0.17496	0.197208
ENSMUSG00000025733	Rhot2	845.909	0.155921	0.113619	0.169966
ENSMUSG00000025737	Wdr24	614.755	0.133277	0.105907	0.208233
ENSMUSG00000025766	D3Ertd751e	257.962	-0.245371	0.202783	0.226274
ENSMUSG00000025812	Pard3	533.527	-0.160897	0.141006	0.253842
ENSMUSG00000025816	Sec61a2	977.593	-0.207864	0.183027	0.256082
ENSMUSG00000025821	Zfp282	473.761	0.135398	0.107585	0.208203
ENSMUSG00000025860	Xiap	1834.76	-0.243766	0.179182	0.173691
ENSMUSG00000025868	Higd2a	1307.07	0.256698	0.20572	0.212105
ENSMUSG00000025869	Nop16	459.944	0.191308	0.173197	0.269346
ENSMUSG00000025872	Thoc3	633.008	0.173427	0.134324	0.196668
ENSMUSG00000025894	Aasdhppt	588.194	-0.121406	0.103052	0.238754
ENSMUSG00000025903	Lypla1	402.514	-0.170098	0.14573	0.243126
ENSMUSG00000025907	Rb1cc1	1818.46	-0.270305	0.19605	0.16797
ENSMUSG00000025915	Sgk3	181.857	-0.2106	0.168201	0.210542
ENSMUSG00000025978	Rftn2	648.08	-0.128612	0.0917558	0.161011
ENSMUSG00000026024	Als2	1505.43	-0.166671	0.140647	0.236005
ENSMUSG00000026034	Clk1	2768.78	-0.249442	0.203868	0.221123
ENSMUSG00000026037	Orc2	531.848	-0.111591	0.0898574	0.214285
ENSMUSG00000026065	Slc9a4	209.623	-0.509156	0.362267	0.159881
ENSMUSG00000026072	Il1r1	816.516	-0.232122	0.164818	0.159026
ENSMUSG00000026090	Cracdl	14250.3	0.183786	0.162978	0.25946
ENSMUSG00000026097	Ormdl1	151.664	0.187772	0.144454	0.193644
ENSMUSG00000026103	Gls	8528.45	-0.228171	0.199065	0.251707
ENSMUSG00000026110	Mgat4a	805.94	-0.154574	0.12141	0.20296
ENSMUSG00000026113	Inpp4a	2536.19	-0.122367	0.103797	0.238435
ENSMUSG00000026154	Sdhaf4	324.395	0.213017	0.184087	0.24721
ENSMUSG00000026155	Smap1	604.476	-0.164708	0.138617	0.234744
ENSMUSG00000026158	Ogfrl1	3566.89	-0.189292	0.166404	0.255309
ENSMUSG00000026163	Sphkap	7725.57	-0.179244	0.150448	0.233495
ENSMUSG00000026193	Fn1	653.251	-0.431063	0.302108	0.153624
ENSMUSG00000026198	Abcb6	58.0909	0.265456	0.229384	0.247166
ENSMUSG00000026208	Des	33.6893	0.466187	0.361956	0.197757
ENSMUSG00000026219	Trip12	3852.07	-0.177638	0.15854	0.262518
ENSMUSG00000026224	4933407L21Rik	53.1922	0.330374	0.235464	0.160594
ENSMUSG00000026269	Rnpepl1	708.795	0.181309	0.149829	0.226238
ENSMUSG00000026305	Lrrfip1	1375.37	-0.154811	0.117976	0.189444
ENSMUSG00000026309	Ilkap	986.998	0.122045	0.105332	0.246591
ENSMUSG00000026339	Ccdc93	801.474	-0.264275	0.18473	0.152544
ENSMUSG00000026341	Actr3	6400.95	0.0822478	0.0717199	0.251467
ENSMUSG00000026344	Lypd1	1076.01	-0.224813	0.194251	0.247136
ENSMUSG00000026361	Cdc73	1166.15	-0.184904	0.15948	0.246287
ENSMUSG00000026388	3110009E18Rik	31.7261	0.311395	0.25948	0.230112
ENSMUSG00000026393	Nek7	886.345	-0.152513	0.114605	0.183263
ENSMUSG00000026411	Tmem9	1472.68	0.185024	0.155468	0.234003
ENSMUSG00000026426	Arl8a	3719.45	0.133227	0.120455	0.268712
ENSMUSG00000026429	Ube2t	33.525	0.327372	0.279695	0.241816
ENSMUSG00000026433	Rab29	98.8914	0.201228	0.179373	0.26193
ENSMUSG00000026457	Adipor1	1421.49	0.123757	0.0980213	0.206751
ENSMUSG00000026490	Cdc42bpa	5873.58	-0.242057	0.195849	0.216482
ENSMUSG00000026491	Ahctf1	1267.04	-0.224768	0.196007	0.251491
ENSMUSG00000026495	Efcab2	253.228	-0.223021	0.161168	0.166425
ENSMUSG00000026496	Parp1	2567.99	-0.101282	0.0837778	0.22669
ENSMUSG00000026502	Desi2	663.403	-0.109767	0.0894252	0.219646
ENSMUSG00000026504	Sdccag8	883.299	0.17059	0.127307	0.180249
ENSMUSG00000026565	Pou2f1	454.081	-0.263034	0.228846	0.250394
ENSMUSG00000026566	Mpzl1	600.641	0.139918	0.105016	0.182747
ENSMUSG00000026577	Blzf1	481.284	-0.124693	0.098849	0.207147
ENSMUSG00000026587	Astn1	5524	-0.174846	0.149067	0.240822
ENSMUSG00000026594	Ralgps2	1245.95	-0.159702	0.12928	0.216712
ENSMUSG00000026596	Abl2	2105.44	-0.238468	0.176003	0.175446
ENSMUSG00000026604	Ptpn14	236.324	-0.396619	0.322589	0.218889
ENSMUSG00000026605	Cenpf	39.5301	0.371041	0.280725	0.18626
ENSMUSG00000026672	Optn	255.969	-0.242129	0.177305	0.172063
ENSMUSG00000026678	Rgs5	1552.79	-0.204108	0.174617	0.242448
ENSMUSG00000026707	Nsun6	117.627	-0.173717	0.153051	0.256364
ENSMUSG00000026709	Dars2	425.664	0.104917	0.0920453	0.254355
ENSMUSG00000026718	Stam	1371	-0.118758	0.0943657	0.208215
ENSMUSG00000026737	Pip4k2a	1397.99	-0.119377	0.0962453	0.214847
ENSMUSG00000026761	Orc4	1124.62	-0.20589	0.162288	0.204558
ENSMUSG00000026764	Kif5c	15816.3	-0.177788	0.135695	0.190127
ENSMUSG00000026773	Pfkfb3	700.344	-0.2013	0.175867	0.25237
ENSMUSG00000026791	Slc2a8	292.503	0.184408	0.143357	0.198319
ENSMUSG00000026792	Lrsam1	496.47	-0.129683	0.090811	0.153275
ENSMUSG00000026799	Med27	600.725	0.239917	0.177597	0.176725
ENSMUSG00000026812	Tsc1	1431.21	-0.2136	0.160981	0.184553
ENSMUSG00000026849	Tor1a	877.861	0.186084	0.141161	0.187426
ENSMUSG00000026915	Strbp	2233.18	-0.185426	0.155089	0.231851
ENSMUSG00000026921	Egfl7	423.276	0.222896	0.187036	0.233368
ENSMUSG00000026924	Sec16a	1781.55	-0.140353	0.12313	0.254339
ENSMUSG00000026944	Abca2	3796.42	-0.176747	0.131193	0.177908
ENSMUSG00000026950	Neb	36.3348	-0.426298	0.349921	0.223121
ENSMUSG00000026958	Dpp7	526.869	0.174675	0.136214	0.199719
ENSMUSG00000026961	Lrrc26	23.5203	-0.438927	0.312683	0.160395
ENSMUSG00000026966	Ssna1	719.848	0.229763	0.196881	0.243206
ENSMUSG00000026977	Marchf7	1585.2	-0.25969	0.215956	0.229165
ENSMUSG00000026980	Ly75	22.077	-0.60324	0.47083	0.200114
ENSMUSG00000026987	Baz2b	655.307	-0.281465	0.238669	0.238275
ENSMUSG00000027030	Stk39	836.545	-0.145261	0.109649	0.185244
ENSMUSG00000027070	Lrp2	21.1062	-0.472286	0.418432	0.259023
ENSMUSG00000027104	Atf2	2187.12	-0.136746	0.117168	0.24317
ENSMUSG00000027177	Hipk3	1894.51	-0.213501	0.156279	0.171889
ENSMUSG00000027188	Pamr1	145.661	-0.192041	0.167765	0.252334
ENSMUSG00000027200	Sema6d	1980.34	-0.2173	0.170726	0.203088
ENSMUSG00000027204	Fbn1	287.559	-0.291714	0.242137	0.228301
ENSMUSG00000027206	Cops2	2102.58	-0.172456	0.138915	0.214439
ENSMUSG00000027227	Sord	393.626	0.13468	0.113746	0.236395
ENSMUSG00000027270	Lamp5	868.318	0.236638	0.18355	0.197318
ENSMUSG00000027273	Snap25	37932	-0.157241	0.120942	0.193553
ENSMUSG00000027316	Gfra4	1362.77	0.183145	0.164401	0.265275
ENSMUSG00000027324	Rpusd2	126.358	-0.178716	0.140671	0.203921
ENSMUSG00000027335	Adra1d	617.114	-0.239183	0.209371	0.253293
ENSMUSG00000027371	Fahd2a	316.765	0.201252	0.142773	0.158661
ENSMUSG00000027374	Mrps5	976.583	-0.0983259	0.0692299	0.155526
ENSMUSG00000027381	Bcl2l11	110.165	0.184108	0.15895	0.24675
ENSMUSG00000027404	Snrpb	1498.41	0.251802	0.21213	0.235221
ENSMUSG00000027423	Snx5	1731.23	0.114462	0.100812	0.256211
ENSMUSG00000027430	Dtd1	1381.36	0.194566	0.170146	0.252821
ENSMUSG00000027434	Nkx2-2	31.1855	-0.390161	0.290587	0.179381
ENSMUSG00000027439	Gzf1	1012.27	-0.115339	0.0874784	0.187342
ENSMUSG00000027463	Slc52a3	40.9936	0.320276	0.286878	0.264242
ENSMUSG00000027469	Tpx2	48.2797	0.346049	0.268907	0.198139
ENSMUSG00000027472	Pdrg1	648.697	0.162466	0.139361	0.243696
ENSMUSG00000027475	Kif3b	1956.48	-0.106338	0.0813284	0.191038
ENSMUSG00000027525	Phactr3	2048.02	-0.123087	0.100708	0.221625
ENSMUSG00000027534	Snx16	433.413	-0.115708	0.100569	0.249925
ENSMUSG00000027552	E2f5	248.297	0.169659	0.118719	0.152979
ENSMUSG00000027574	Nkain4	543.599	0.258743	0.196702	0.188375
ENSMUSG00000027584	Oprl1	833.212	-0.223196	0.168402	0.185047
ENSMUSG00000027613	Eif6	726.852	0.247625	0.177309	0.162541
ENSMUSG00000027624	Epb41l1	12101.6	-0.101589	0.0804499	0.206675
ENSMUSG00000027628	Aar2	996.313	0.146761	0.122919	0.232493
ENSMUSG00000027634	Ndrg3	11925.1	0.146424	0.110411	0.184786
ENSMUSG00000027641	Rbl1	45.121	-0.418735	0.30037	0.163298
ENSMUSG00000027649	Ctnnbl1	696.839	0.203869	0.141914	0.150839
ENSMUSG00000027650	Tti1	464.133	0.086562	0.0741664	0.243157
ENSMUSG00000027660	Skil	1811.54	-0.201936	0.178032	0.256681
ENSMUSG00000027679	Dnajc19	372.699	-0.119054	0.102204	0.244072
ENSMUSG00000027695	Pld1	115.635	-0.255369	0.181795	0.160109
ENSMUSG00000027699	Ect2	19.6587	-0.571603	0.403068	0.156153
ENSMUSG00000027715	Ccna2	42.1873	0.321548	0.238238	0.177114
ENSMUSG00000027777	Schip1	219.677	-0.31482	0.249582	0.207168
ENSMUSG00000027784	Ppm1l	2439.32	-0.157171	0.113844	0.16741
ENSMUSG00000027796	Smad9	222.711	-0.1596	0.136414	0.242014
ENSMUSG00000027800	Tm4sf1	198.238	0.236148	0.207489	0.255069
ENSMUSG00000027806	Tsc22d2	831.105	-0.162637	0.138142	0.23907
ENSMUSG00000027832	Ptx3	21.2598	0.622361	0.433944	0.151516
ENSMUSG00000027834	Serpini1	2296.96	-0.231143	0.16925	0.172036
ENSMUSG00000027887	Sypl2	194.386	0.243745	0.1973	0.216681
ENSMUSG00000027936	Crtc2	704.937	0.209878	0.150641	0.163551
ENSMUSG00000027952	Pmvk	661.408	0.223302	0.167799	0.183263
ENSMUSG00000027957	Slc35a3	432.963	-0.282937	0.234791	0.22818
ENSMUSG00000027965	Olfm3	225.478	-0.236583	0.187356	0.206681
ENSMUSG00000027978	Prss12	301.518	0.290387	0.243719	0.233464
ENSMUSG00000027984	Hadh	460.652	0.169476	0.139212	0.223453
ENSMUSG00000027998	Plrg1	1160.47	0.149156	0.131828	0.257869
ENSMUSG00000028013	Ppa2	557.564	0.187316	0.15549	0.228326
ENSMUSG00000028028	Alpk1	116.726	-0.402649	0.351233	0.251636
ENSMUSG00000028030	Tbck	669.132	-0.0998146	0.0875051	0.254007
ENSMUSG00000028035	Dnajb4	1417.42	-0.116479	0.0925555	0.208218
ENSMUSG00000028042	Zbtb7b	218.987	-0.145134	0.128947	0.260364
ENSMUSG00000028048	Gba1	572.238	0.104919	0.0785109	0.18143
ENSMUSG00000028053	Ash1l	3264.81	-0.316952	0.24973	0.204377
ENSMUSG00000028068	Iqgap3	19.0782	0.503	0.404345	0.213504
ENSMUSG00000028080	Lrba	824.83	-0.185492	0.150883	0.218933
ENSMUSG00000028082	Sh3d19	470.758	-0.172941	0.124467	0.164696
ENSMUSG00000028086	Fbxw7	2937.26	0.0691853	0.0620225	0.264642
ENSMUSG00000028100	Nudt17	136.043	0.218386	0.194552	0.261646
ENSMUSG00000028102	Pex11b	560.084	0.199748	0.158944	0.208855
ENSMUSG00000028108	Ecm1	108.072	0.326136	0.238072	0.170717
ENSMUSG00000028124	Gclm	976.348	-0.136469	0.115722	0.238286
ENSMUSG00000028145	Them4	606.113	0.171236	0.132658	0.196771
ENSMUSG00000028150	Rorc	51.8515	0.302107	0.215946	0.161814
ENSMUSG00000028161	Ppp3ca	44259.8	0.10747	0.0863582	0.213327
ENSMUSG00000028167	Bdh2	44.0863	0.588327	0.422002	0.163278
ENSMUSG00000028184	Adgrl2	200.655	-0.78711	0.607372	0.195001
ENSMUSG00000028187	Rpf1	255.031	0.123855	0.102312	0.226059
ENSMUSG00000028223	Decr1	358.78	0.165591	0.14711	0.260323
ENSMUSG00000028234	Rps20	2750.82	0.223554	0.20032	0.26443
ENSMUSG00000028246	Faxc	583.057	-0.469724	0.386158	0.223831
ENSMUSG00000028261	Ndufaf4	688.876	-0.112414	0.0897799	0.210531
ENSMUSG00000028307	Aldob	83.1105	0.324561	0.279205	0.245055
ENSMUSG00000028331	Trmo	80.8414	0.218532	0.195598	0.263886
ENSMUSG00000028341	Nr4a3	1270.84	-0.295677	0.251383	0.239515
ENSMUSG00000028358	Zfp618	64.0348	-0.348787	0.263379	0.185411
ENSMUSG00000028393	Alad	374.767	0.18568	0.149135	0.213116
ENSMUSG00000028414	Fktn	1431.99	-0.179566	0.150448	0.232659
ENSMUSG00000028443	Nudt2	292.422	0.239312	0.178924	0.181058
ENSMUSG00000028469	Npr2	1234.29	0.187294	0.137186	0.172175
ENSMUSG00000028476	Reck	247.038	0.237534	0.189647	0.210386
ENSMUSG00000028518	Prkaa2	481.16	-0.209612	0.164602	0.202859
ENSMUSG00000028519	Dab1	2983.75	-0.131494	0.109505	0.229827
ENSMUSG00000028524	Sgip1	3186.94	-0.196113	0.158095	0.2148
ENSMUSG00000028545	Bend5	61.1758	0.324557	0.279864	0.246174
ENSMUSG00000028550	Atg4c	768.673	-0.123243	0.0993788	0.214928
ENSMUSG00000028551	Cdkn2c	62.7384	0.232206	0.207996	0.264252
ENSMUSG00000028557	Rnf11	4103.59	-0.160968	0.114488	0.159729
ENSMUSG00000028567	Txndc12	438.549	0.185146	0.152625	0.2251
ENSMUSG00000028568	Btf3l4	934.046	0.11	0.0835744	0.18811
ENSMUSG00000028600	Podn	25.3149	-0.508944	0.384866	0.186037
ENSMUSG00000028613	Lrp8	1970.84	-0.209633	0.167244	0.21004
ENSMUSG00000028614	Ndc1	538.545	0.150973	0.12757	0.236628
ENSMUSG00000028617	Lrrc42	702.379	0.151644	0.118452	0.200472
ENSMUSG00000028619	Tceanc2	274.386	-0.127652	0.112387	0.256029
ENSMUSG00000028636	Ppcs	89.5698	0.221789	0.185403	0.231597
ENSMUSG00000028639	Ybx1	3600.18	0.135788	0.111178	0.221952
ENSMUSG00000028653	Trit1	502.775	0.101991	0.0885889	0.249613
ENSMUSG00000028676	Srsf10	1541.95	-0.172105	0.135441	0.203836
ENSMUSG00000028708	Mknk1	898.307	0.127613	0.0950331	0.17933
ENSMUSG00000028763	Hspg2	168.302	-0.34566	0.301065	0.250917
ENSMUSG00000028776	Tinagl1	99.2905	0.447264	0.324348	0.167906
ENSMUSG00000028784	Spocd1	31.4734	0.386787	0.346429	0.26421
ENSMUSG00000028790	Khdrbs1	3432.13	0.122115	0.098175	0.213553
ENSMUSG00000028799	Zfp362	604.787	0.159395	0.129275	0.217578
ENSMUSG00000028800	Hdac1	1155.79	0.161105	0.130451	0.216835
ENSMUSG00000028811	Yars1	2022.18	0.133428	0.109148	0.221541
ENSMUSG00000028821	Syf2	784.797	0.173264	0.136241	0.203465
ENSMUSG00000028832	Stmn1	3007.4	0.267742	0.198205	0.176749
ENSMUSG00000028840	Zfp593	25.2063	0.472922	0.395363	0.231629
ENSMUSG00000028842	Ago3	1262.96	-0.387164	0.272924	0.156022
ENSMUSG00000028850	Gpatch3	100.539	0.171981	0.156127	0.270658
ENSMUSG00000028861	Mrps15	569.712	0.16579	0.12492	0.184455
ENSMUSG00000028871	Rspo1	36.6172	0.381539	0.337009	0.257579
ENSMUSG00000028889	Yrdc	492.707	0.199735	0.156568	0.202059
ENSMUSG00000028917	Plekhm2	1568.08	-0.109672	0.097012	0.258266
ENSMUSG00000028923	Necap2	452.827	0.150819	0.10575	0.153815
ENSMUSG00000028926	Cdk14	5498.26	-0.15648	0.114141	0.170393
ENSMUSG00000028959	Fastk	1392.01	0.176919	0.130633	0.175632
ENSMUSG00000028961	Pgd	680.171	0.127074	0.107237	0.236023
ENSMUSG00000028982	Slc25a33	616.815	0.20303	0.164889	0.218208
ENSMUSG00000029004	Kmt2e	2194.39	-0.283943	0.238786	0.234397
ENSMUSG00000029029	Wrap73	586.206	0.179422	0.127799	0.160337
ENSMUSG00000029036	Atad3a	859.484	0.108496	0.0982546	0.269492
ENSMUSG00000029038	Ssu72	1077.25	0.179259	0.14241	0.208121
ENSMUSG00000029088	Kcnip4	1380.02	0.113048	0.0827229	0.171755
ENSMUSG00000029103	Lrpap1	4215.7	0.150018	0.130225	0.249325
ENSMUSG00000029106	Add1	9323.07	0.0736255	0.0629442	0.242124
ENSMUSG00000029120	Ppp2r2c	11991.1	-0.0902519	0.0738406	0.221612
ENSMUSG00000029121	Crmp1	5966.04	0.152544	0.110147	0.166079
ENSMUSG00000029147	Ppm1g	1757.09	0.166736	0.120121	0.165116
ENSMUSG00000029163	Emilin1	38.9846	0.372546	0.321742	0.246904
ENSMUSG00000029166	Mapre3	4193.26	0.175334	0.139091	0.207463
ENSMUSG00000029169	Dhx15	2393.68	-0.104869	0.0921258	0.254986
ENSMUSG00000029189	Sel1l3	592.32	-0.188013	0.168537	0.26461
ENSMUSG00000029190	D5Ertd579e	2560.48	-0.117335	0.0980397	0.231379
ENSMUSG00000029191	Rfc1	963.072	-0.102541	0.085955	0.232885
ENSMUSG00000029212	Gabrb1	4334.54	-0.277062	0.198048	0.161824
ENSMUSG00000029221	Slc30a9	2958.93	-0.081489	0.0686914	0.235502
ENSMUSG00000029229	Chic2	356.321	-0.126865	0.106292	0.232651
ENSMUSG00000029253	Cenpc1	429.96	-0.253246	0.177362	0.153335
ENSMUSG00000029276	Glmn	152.798	-0.190381	0.165116	0.248904
ENSMUSG00000029290	Zfp326	598.997	-0.199864	0.17015	0.24014
ENSMUSG00000029314	Gpat3	23.5287	-0.376301	0.334294	0.26031
ENSMUSG00000029338	Antxr2	79.3988	0.283439	0.205148	0.167083
ENSMUSG00000029346	Srrd	201.261	0.150382	0.136413	0.270287
ENSMUSG00000029348	Asphd2	3593.22	0.172997	0.150457	0.250222
ENSMUSG00000029366	Dck	397.767	-0.173061	0.124953	0.166051
ENSMUSG00000029405	G3bp2	6692.95	-0.115378	0.0964169	0.23144
ENSMUSG00000029432	Nipsnap2	1572.27	0.0935345	0.0846577	0.269222
ENSMUSG00000029449	Rhof	838.791	0.152366	0.133	0.251957
ENSMUSG00000029452	Tmem116	90.501	0.262336	0.208062	0.207361
ENSMUSG00000029463	Fam216a	687.107	0.176884	0.133543	0.185319
ENSMUSG00000029465	Arpc3	2777.4	0.20635	0.183434	0.260619
ENSMUSG00000029466	Anapc7	824.296	0.163975	0.117467	0.162736
ENSMUSG00000029472	Anapc5	3886.53	0.0941219	0.0701651	0.179779
ENSMUSG00000029478	Ncor2	3564.9	-0.294194	0.245864	0.231475
ENSMUSG00000029502	Golga3	1303.58	-0.165345	0.122154	0.175871
ENSMUSG00000029505	Ep400	2208.96	-0.183359	0.166334	0.270307
ENSMUSG00000029518	Rab35	1812.62	0.131333	0.096965	0.175598
ENSMUSG00000029559	2210016L21Rik	2061.1	0.187996	0.15664	0.230069
ENSMUSG00000029571	Tmem106b	4574.02	-0.20338	0.159914	0.203441
ENSMUSG00000029575	Mmab	484.313	-0.124691	0.100524	0.214826
ENSMUSG00000029587	Zfp12	827.712	-0.105677	0.0928498	0.255056
ENSMUSG00000029591	Ung	37.8147	0.427143	0.313594	0.173169
ENSMUSG00000029614	Rpl6	5936.78	0.203122	0.174095	0.243321
ENSMUSG00000029616	Erp29	1527.27	0.185279	0.155739	0.234172
ENSMUSG00000029617	Ccz1	647.286	0.113939	0.0828383	0.168997
ENSMUSG00000029634	Rnf6	1294.2	-0.140777	0.101723	0.16638
ENSMUSG00000029649	Pomp	1852.75	0.230317	0.186693	0.217327
ENSMUSG00000029655	N4bp2l2	1043.9	-0.272127	0.206078	0.186666
ENSMUSG00000029674	Limk1	498.56	-0.194475	0.144184	0.177402
ENSMUSG00000029681	Bcl7b	956.505	0.162649	0.143005	0.255384
ENSMUSG00000029695	Aass	96.1714	-0.224803	0.185307	0.225079
ENSMUSG00000029730	Mcm7	339.691	0.168083	0.126443	0.183743
ENSMUSG00000029752	Asns	1831.86	0.156282	0.133324	0.241118
ENSMUSG00000029781	Fkbp9	722.527	0.216399	0.155474	0.163964
ENSMUSG00000029826	Zc3hav1	180.904	0.204679	0.170648	0.230363
ENSMUSG00000029833	Trim24	640.711	-0.133687	0.114978	0.244944
ENSMUSG00000029840	Mtpn	6639.22	-0.145865	0.127529	0.252714
ENSMUSG00000029878	Dbpht2	2002.16	0.20329	0.14974	0.174583
ENSMUSG00000029916	Agk	615.655	-0.131399	0.0917216	0.151977
ENSMUSG00000029919	Hpgds	195.93	0.226964	0.206053	0.270687
ENSMUSG00000029992	Gfpt1	1292.13	-0.201501	0.156165	0.196943
ENSMUSG00000029993	Nfu1	730.664	0.213148	0.156746	0.173883
ENSMUSG00000030007	Cct7	4257.29	0.15791	0.139247	0.256783
ENSMUSG00000030016	Zfp638	2434.92	-0.260244	0.185725	0.161145
ENSMUSG00000030029	Lrig1	485.476	-0.19324	0.143997	0.179605
ENSMUSG00000030056	Isy1	371.325	-0.0970687	0.0805622	0.228245
ENSMUSG00000030067	Foxp1	676.849	-0.207206	0.152383	0.173901
ENSMUSG00000030074	Gxylt2	60.2463	-0.258694	0.229536	0.259729
ENSMUSG00000030079	Ruvbl1	778.556	0.20953	0.148852	0.159239
ENSMUSG00000030092	Cntn6	117.295	-0.345413	0.243767	0.156489
ENSMUSG00000030127	Cops7a	2332.36	0.143193	0.126889	0.259112
ENSMUSG00000030134	Rasgef1a	6312.4	0.065788	0.0516279	0.202566
ENSMUSG00000030145	Zfp248	263.969	-0.144407	0.122315	0.237755
ENSMUSG00000030180	Kdm5a	1103.14	-0.241208	0.191201	0.207113
ENSMUSG00000030188	Magohb	125.601	0.195205	0.167864	0.244878
ENSMUSG00000030201	Lrp6	1292.75	-0.225487	0.17078	0.186722
ENSMUSG00000030204	Ddx47	1109.46	0.134328	0.0937751	0.152016
ENSMUSG00000030213	Atf7ip	2018.51	-0.143801	0.128444	0.2629
ENSMUSG00000030222	Rerg	568.752	-0.245172	0.186231	0.188009
ENSMUSG00000030232	Aebp2	1445.01	-0.133927	0.102866	0.192929
ENSMUSG00000030235	Slco1c1	1174.86	-0.123097	0.109492	0.260905
ENSMUSG00000030237	Slco1a4	903.19	-0.213079	0.152328	0.161868
ENSMUSG00000030257	Srgap3	8413.55	-0.17288	0.144283	0.23084
ENSMUSG00000030264	Thumpd3	667.379	0.105297	0.0841269	0.210699
ENSMUSG00000030265	Kras	1970.96	-0.156396	0.118175	0.185694
ENSMUSG00000030271	Ogg1	133.012	0.198001	0.177878	0.265652
ENSMUSG00000030275	Etnk1	7126.7	-0.252091	0.178244	0.157274
ENSMUSG00000030281	Il17rc	43.651	0.346767	0.279603	0.214898
ENSMUSG00000030284	Creld1	1560.52	0.176744	0.144263	0.220519
ENSMUSG00000030287	Itpr2	446.357	-0.231265	0.186259	0.214374
ENSMUSG00000030298	Sec13	1198.9	0.168688	0.137648	0.220386
ENSMUSG00000030303	Far2	284.358	-0.145347	0.125638	0.247325
ENSMUSG00000030304	Ergic2	619.158	-0.160283	0.138228	0.246229
ENSMUSG00000030322	Mbd4	244.078	0.26732	0.193148	0.166354
ENSMUSG00000030346	Rad51ap1	45.2254	0.239745	0.205555	0.243483
ENSMUSG00000030393	Zik1	447.898	-0.17187	0.152125	0.258562
ENSMUSG00000030400	Ercc2	337.806	0.188311	0.133488	0.158336
ENSMUSG00000030435	U2af2	3210.89	0.102771	0.0846657	0.224807
ENSMUSG00000030500	Slc17a6	72.5	-0.409697	0.359468	0.254399
ENSMUSG00000030516	Tjp1	2184.26	-0.267546	0.188967	0.156823
ENSMUSG00000030525	Chrna7	407.08	-0.485286	0.384586	0.207007
ENSMUSG00000030534	Vps33b	463.1	0.106659	0.0907699	0.239977
ENSMUSG00000030551	Nr2f2	620.179	-0.50579	0.360358	0.160444
ENSMUSG00000030588	Yif1b	380.99	0.284685	0.207777	0.170642
ENSMUSG00000030595	Nfkbib	249.305	0.278842	0.233915	0.233236
ENSMUSG00000030630	Fah	345.421	0.147537	0.116797	0.20652
ENSMUSG00000030643	Rab30	868.113	-0.230944	0.173627	0.183481
ENSMUSG00000030649	Anapc15	157.932	0.160838	0.116534	0.16753
ENSMUSG00000030655	Smg1	4018.41	-0.37751	0.299921	0.208139
ENSMUSG00000030682	Cdipt	2697.44	0.163744	0.148409	0.269884
ENSMUSG00000030685	Kctd13	2298.25	0.23808	0.185341	0.198948
ENSMUSG00000030688	Stard10	342.597	0.340044	0.268622	0.205555
ENSMUSG00000030703	Gdpd3	36.3522	0.432603	0.355461	0.223597
ENSMUSG00000030704	Rab6a	8240.52	-0.140707	0.10462	0.178648
ENSMUSG00000030707	Coro1a	2120.98	0.233293	0.172661	0.176644
ENSMUSG00000030725	Lipt2	94.9499	0.309631	0.229115	0.176559
ENSMUSG00000030729	Pgm2l1	7463.57	-0.231916	0.173125	0.18038
ENSMUSG00000030744	Rps3	7021.73	0.262159	0.210591	0.213177
ENSMUSG00000030759	Far1	1953.61	-0.323246	0.226011	0.152653
ENSMUSG00000030805	Stx4a	719.916	0.188464	0.15095	0.211842
ENSMUSG00000030842	Lamtor1	1460.28	0.208431	0.188055	0.267709
ENSMUSG00000030850	Ate1	1920.03	-0.14732	0.113072	0.192612
ENSMUSG00000030854	Ptpn5	2148.59	0.153973	0.134862	0.253577
ENSMUSG00000030876	Mettl9	1293.7	0.139829	0.119282	0.241091
ENSMUSG00000030877	Mfsd13b	60.5207	-0.326682	0.254092	0.198553
ENSMUSG00000030922	Lyrm1	166.743	0.167494	0.141599	0.236859
ENSMUSG00000030924	Rexo5	19.9909	0.355327	0.313962	0.25774
ENSMUSG00000030982	Vps35l	1424.82	0.0981466	0.0692579	0.156448
ENSMUSG00000031007	Atp6ap2	3728.43	-0.163415	0.140203	0.243792
ENSMUSG00000031010	Usp9x	2386.28	-0.504537	0.419452	0.229036
ENSMUSG00000031066	Usp11	3645.41	0.103814	0.0802497	0.195791
ENSMUSG00000031079	Zfp300	64.7892	-0.29943	0.212225	0.158272
ENSMUSG00000031105	Slc25a14	1069.86	0.161334	0.129946	0.214406
ENSMUSG00000031112	Stk26	317.442	-0.283819	0.207583	0.171544
ENSMUSG00000031139	Mcf2	47.8213	-0.423617	0.317055	0.181516
ENSMUSG00000031145	Prickle3	20.1043	0.468577	0.376592	0.213405
ENSMUSG00000031157	Pqbp1	1237.11	0.18404	0.150115	0.220201
ENSMUSG00000031169	Porcn	1978.83	0.206669	0.1449	0.153785
ENSMUSG00000031202	Rab39b	848.981	-0.127531	0.113993	0.263241
ENSMUSG00000031207	Msn	585.847	0.173255	0.148853	0.244453
ENSMUSG00000031226	Pbdc1	301.055	0.163842	0.121498	0.177492
ENSMUSG00000031239	Itm2a	864.324	0.241322	0.172015	0.160644
ENSMUSG00000031242	Chmp1b2	1146.06	-0.159004	0.11532	0.167955
ENSMUSG00000031284	Pak3	2651.47	-0.208817	0.150605	0.165589
ENSMUSG00000031290	Lrch2	592.632	-0.268932	0.233032	0.248477
ENSMUSG00000031299	Pdha1	2762.36	-0.173518	0.136023	0.202081
ENSMUSG00000031302	Nlgn3	1748.34	0.194112	0.14742	0.187929
ENSMUSG00000031309	Rps6ka3	858.624	-0.271856	0.215226	0.206548
ENSMUSG00000031311	Nono	3565.92	0.0893416	0.0692442	0.196968
ENSMUSG00000031327	Chic1	1091.76	-0.189979	0.159014	0.23219
ENSMUSG00000031351	Zfp185	86.3077	0.214859	0.188997	0.255606
ENSMUSG00000031365	Zfp275	499.638	-0.159485	0.115153	0.166059
ENSMUSG00000031374	Zfp92	91.3243	-0.218409	0.191596	0.254309
ENSMUSG00000031376	Atp2b3	3505.46	-0.279985	0.253586	0.269549
ENSMUSG00000031381	Piga	139.373	-0.220912	0.16643	0.18439
ENSMUSG00000031389	Arhgap4	107.209	0.2466	0.218823	0.259769
ENSMUSG00000031391	L1cam	1520.7	-0.230403	0.191145	0.228055
ENSMUSG00000031438	Rnf128	714.34	-0.187357	0.135576	0.166992
ENSMUSG00000031441	Atp11a	1072.09	-0.244266	0.191043	0.201039
ENSMUSG00000031478	Nek3	57.815	-0.225983	0.189053	0.231955
ENSMUSG00000031485	Plpbp	1146.99	-0.0953206	0.0788287	0.226581
ENSMUSG00000031487	Brf2	377.91	0.179917	0.148498	0.225674
ENSMUSG00000031490	Eif4ebp1	43.7134	0.364377	0.323206	0.259581
ENSMUSG00000031521	Aga	115.723	0.230124	0.167997	0.170747
ENSMUSG00000031536	Polb	905.963	-0.146993	0.116134	0.205613
ENSMUSG00000031540	Kat6a	1569.07	-0.31026	0.218372	0.155378
ENSMUSG00000031548	Sfrp1	68.8088	0.275343	0.194348	0.156555
ENSMUSG00000031549	Ido2	27.288	0.363328	0.329267	0.269834
ENSMUSG00000031556	Tm2d2	1122.83	0.201407	0.167678	0.229692
ENSMUSG00000031558	Slit2	669.712	-0.440763	0.335928	0.189495
ENSMUSG00000031578	Mak16	325.626	0.163755	0.119911	0.172053
ENSMUSG00000031584	Gsr	509.918	0.11089	0.100644	0.270549
ENSMUSG00000031586	Rbpms	53.3895	0.288908	0.212841	0.174658
ENSMUSG00000031596	Slc7a2	640.495	-0.197586	0.177362	0.265269
ENSMUSG00000031608	Galnt7	167.994	-0.239734	0.209475	0.252436
ENSMUSG00000031627	Irf2	447.249	-0.11957	0.0904609	0.186237
ENSMUSG00000031636	Pdlim3	30.015	0.485009	0.345268	0.160101
ENSMUSG00000031641	Cbr4	349.698	0.126864	0.0947116	0.180416
ENSMUSG00000031642	Sh3rf1	455.779	-0.322769	0.273878	0.23859
ENSMUSG00000031660	Brd7	1106.04	0.101558	0.0728695	0.163409
ENSMUSG00000031666	Rbl2	901.156	-0.164968	0.122845	0.179308
ENSMUSG00000031673	Cdh11	1312.43	-0.193792	0.153097	0.205581
ENSMUSG00000031698	Mylk3	121.408	-0.403208	0.324563	0.214122
ENSMUSG00000031715	Smarca5	1334.9	-0.215186	0.150156	0.151835
ENSMUSG00000031732	Phlpp2	1251.78	-0.184857	0.147569	0.210324
ENSMUSG00000031748	Gnao1	11140.6	-0.15418	0.113548	0.174517
ENSMUSG00000031756	Cenpn	20.1481	-0.412747	0.335474	0.218571
ENSMUSG00000031762	Mt2	438.575	0.322507	0.28341	0.25514
ENSMUSG00000031765	Mt1	4103.39	0.356673	0.275916	0.19612
ENSMUSG00000031781	Ciapin1	1051.6	-0.0844882	0.0653231	0.195877
ENSMUSG00000031782	Coq9	1354.25	0.145221	0.122895	0.237338
ENSMUSG00000031787	Katnb1	860.425	0.159085	0.124893	0.202745
ENSMUSG00000031792	Usb1	147.278	0.195718	0.140231	0.162808
ENSMUSG00000031824	6430548M08Rik	4474.88	-0.137773	0.096102	0.151683
ENSMUSG00000031828	Klhl36	107.272	0.263657	0.204288	0.196838
ENSMUSG00000031841	Cdh13	1113.5	0.232809	0.19664	0.236438
ENSMUSG00000031910	Has3	63.2843	-0.35488	0.260302	0.172775
ENSMUSG00000031939	Taf1d	515.753	-0.192825	0.168014	0.251103
ENSMUSG00000031976	Urb2	321.249	-0.191181	0.158303	0.227166
ENSMUSG00000031996	Aplp2	9668.44	-0.0907807	0.0812087	0.263623
ENSMUSG00000032009	Sesn3	2588.81	-0.256349	0.182129	0.159275
ENSMUSG00000032020	Ubash3b	1027	-0.128978	0.106192	0.224526
ENSMUSG00000032030	Cul5	1691.37	-0.140921	0.112865	0.211819
ENSMUSG00000032046	Abhd12	5798.89	0.203921	0.144793	0.159026
ENSMUSG00000032064	Dixdc1	2357.95	-0.122178	0.109224	0.26331
ENSMUSG00000032067	Pts	571.569	0.1262	0.112413	0.261588
ENSMUSG00000032087	Dscaml1	2058.53	-0.205028	0.177438	0.247889
ENSMUSG00000032112	Trappc4	736.329	0.205058	0.172333	0.234088
ENSMUSG00000032114	Slc37a4	548.616	0.151024	0.10704	0.158271
ENSMUSG00000032118	Fez1	5507.84	0.150452	0.132791	0.257214
ENSMUSG00000032127	Vps11	1652.07	0.088608	0.0744344	0.233882
ENSMUSG00000032171	Pin1	1245.46	0.225524	0.173916	0.194721
ENSMUSG00000032193	Ldlr	357.676	0.21899	0.1741	0.208449
ENSMUSG00000032215	Rsl24d1	775.338	0.154827	0.132603	0.242971
ENSMUSG00000032217	Rnf111	921.823	-0.166132	0.130068	0.201507
ENSMUSG00000032243	Itga11	203.72	0.264875	0.200777	0.187086
ENSMUSG00000032244	Fem1b	3233.33	-0.118761	0.0988099	0.229397
ENSMUSG00000032249	Anp32a	6345.9	0.150613	0.105812	0.154622
ENSMUSG00000032253	Phip	1290.47	-0.349487	0.300088	0.244175
ENSMUSG00000032259	Drd2	88.0397	0.3081	0.242415	0.203743
ENSMUSG00000032262	Elovl4	882.871	-0.157638	0.142418	0.268352
ENSMUSG00000032278	Paqr5	58.7174	0.36917	0.307724	0.230263
ENSMUSG00000032290	Ptpn9	720.938	-0.108598	0.0924815	0.24029
ENSMUSG00000032293	Ireb2	1706.22	-0.190404	0.169659	0.261745
ENSMUSG00000032307	Ube2q2	1333.72	-0.11634	0.0933129	0.212481
ENSMUSG00000032322	Pstpip1	53.3179	0.290407	0.21942	0.185662
ENSMUSG00000032387	Rbpms2	88.0754	0.22943	0.187038	0.219954
ENSMUSG00000032393	Dpp8	3274.39	-0.341317	0.23872	0.152781
ENSMUSG00000032400	Zwilch	56.2997	-0.294719	0.240408	0.220232
ENSMUSG00000032405	Pias1	1494.94	-0.170515	0.142002	0.229831
ENSMUSG00000032411	Tfdp2	762.268	-0.163141	0.142725	0.253019
ENSMUSG00000032418	Me1	876.766	-0.251804	0.223228	0.259313
ENSMUSG00000032420	Nt5e	85.6329	0.257894	0.17994	0.151796
ENSMUSG00000032423	Syncrip	1846.66	-0.16452	0.136466	0.227981
ENSMUSG00000032446	Eomes	38.5098	0.491238	0.385466	0.202521
ENSMUSG00000032449	Slc25a36	1327.35	-0.231868	0.184624	0.209155
ENSMUSG00000032469	Dbr1	317.564	0.120819	0.100912	0.231204
ENSMUSG00000032470	Mras	5017.25	0.108796	0.0912896	0.233351
ENSMUSG00000032478	Nme6	99.7897	0.262165	0.190276	0.168261
ENSMUSG00000032480	Dhx30	2570.28	0.0745694	0.0615487	0.225684
ENSMUSG00000032482	Cspg5	5249.36	0.117344	0.0878353	0.181563
ENSMUSG00000032498	Mlh1	321.367	0.186816	0.134889	0.166064
ENSMUSG00000032512	Wdr48	1203.82	-0.176373	0.159785	0.269675
ENSMUSG00000032518	Rpsa	8886.52	0.25984	0.205266	0.20556
ENSMUSG00000032523	Hhatl	248.268	0.344659	0.243889	0.157604
ENSMUSG00000032553	Srprb	928.414	0.142368	0.128844	0.269175
ENSMUSG00000032594	Ip6k1	5835	0.0516565	0.0467009	0.268678
ENSMUSG00000032602	Slc25a20	286.477	0.132104	0.110049	0.229979
ENSMUSG00000032604	Qars1	1151.53	0.142219	0.101834	0.162539
ENSMUSG00000032641	Gpr19	370.205	0.193384	0.154037	0.209319
ENSMUSG00000032656	Marchf3	28.6344	-0.356196	0.282685	0.207653
ENSMUSG00000032673	Prorsd1	74.6041	0.215187	0.195396	0.270772
ENSMUSG00000032740	Ccdc88a	1681.36	-0.338936	0.302333	0.26226
ENSMUSG00000032766	Gng11	93.1821	0.371488	0.301557	0.217986
ENSMUSG00000032827	Ppp1r9a	5862.81	-0.215129	0.171626	0.210032
ENSMUSG00000032834	Pwp2	802.02	0.0777971	0.0682187	0.254116
ENSMUSG00000032839	Trpc1	974.339	-0.162589	0.13517	0.229036
ENSMUSG00000032855	Pkd1	2775.76	-0.296813	0.247863	0.231116
ENSMUSG00000032925	Itgbl1	318.813	-0.26839	0.223851	0.230539
ENSMUSG00000032936	Camkv	15258.6	0.120947	0.103255	0.241461
ENSMUSG00000033033	Calhm2	86.8113	0.282282	0.198299	0.154587
ENSMUSG00000033054	Npat	572.196	-0.250195	0.207361	0.227598
ENSMUSG00000033061	Resp18	543.19	-0.467004	0.342836	0.173141
ENSMUSG00000033088	Triobp	138.007	0.245252	0.174188	0.159138
ENSMUSG00000033096	Apmap	1229.19	0.153065	0.109855	0.163517
ENSMUSG00000033099	Nol12	548.862	0.198374	0.168214	0.23828
ENSMUSG00000033157	Abhd10	389.512	0.0990269	0.0842636	0.239913
ENSMUSG00000033186	Mzt1	1810.5	-0.13774	0.121112	0.255416
ENSMUSG00000033228	Scaf11	1448.44	-0.176836	0.157878	0.262679
ENSMUSG00000033237	Arid2	1039.01	-0.216049	0.166353	0.194034
ENSMUSG00000033249	Hsf4	150.376	0.222739	0.192751	0.247853
ENSMUSG00000033285	Wdr3	548.088	-0.145334	0.123217	0.238201
ENSMUSG00000033287	Kctd17	2407.12	0.202875	0.143615	0.157764
ENSMUSG00000033308	Dpyd	247.895	-0.301148	0.211824	0.155118
ENSMUSG00000033365	Ipo13	2308.19	0.123018	0.103162	0.233078
ENSMUSG00000033382	Trappc8	1279.02	-0.222687	0.161749	0.168591
ENSMUSG00000033491	Prss35	94.6216	-0.616581	0.431995	0.153497
ENSMUSG00000033502	Cdc14a	68.5447	-0.293407	0.255611	0.251023
ENSMUSG00000033530	Ttc7b	2252.84	-0.0887398	0.0755902	0.240411
ENSMUSG00000033554	Dph5	212.718	0.138527	0.114088	0.224664
ENSMUSG00000033565	Rbfox2	4745.84	-0.135508	0.117342	0.248167
ENSMUSG00000033577	Myo6	2343.37	-0.19961	0.155179	0.198332
ENSMUSG00000033585	Ndn	3725.08	-0.271218	0.246093	0.27042
ENSMUSG00000033595	Lgi3	2637.07	0.128379	0.0926263	0.16575
ENSMUSG00000033697	Arhgap39	2923.68	-0.185306	0.140676	0.187754
ENSMUSG00000033705	Stard9	401.283	-0.339326	0.307364	0.269598
ENSMUSG00000033728	Lrrc14	581.327	0.158593	0.12939	0.220315
ENSMUSG00000033763	Mtss2	3535.26	-0.137841	0.099652	0.166596
ENSMUSG00000033792	Atp7a	75.8841	-0.574375	0.489561	0.240698
ENSMUSG00000033799	Tasor2	589.712	-0.442501	0.359819	0.218776
ENSMUSG00000033805	Ephx4	716.635	0.179978	0.135039	0.182603
ENSMUSG00000033813	Tcea1	963.341	-0.153126	0.13796	0.267027
ENSMUSG00000033845	Mrpl15	548.106	0.220095	0.165815	0.184391
ENSMUSG00000033871	Ppargc1b	86.5226	-0.595898	0.46651	0.201478
ENSMUSG00000033900	Map9	2511.04	-0.173474	0.143902	0.228009
ENSMUSG00000033949	Trim36	76.0485	-0.307284	0.269194	0.253662
ENSMUSG00000033981	Gria2	18001.8	-0.316741	0.245635	0.197231
ENSMUSG00000033998	Kcnk1	2239.19	0.192253	0.158315	0.224606
ENSMUSG00000034021	Pds5b	2939.49	-0.189148	0.164512	0.250245
ENSMUSG00000034022	Cpsf1	1365.59	0.138828	0.125431	0.268376
ENSMUSG00000034037	Fgd5	146.14	-0.224182	0.199943	0.26219
ENSMUSG00000034063	4930590J08Rik	28.0994	-0.38485	0.346358	0.266511
ENSMUSG00000034071	Zfp551	85.0666	-0.446138	0.37061	0.228669
ENSMUSG00000034109	Golim4	474.392	-0.301941	0.210733	0.151911
ENSMUSG00000034175	Rhbdd3	317.988	0.164009	0.135822	0.22723
ENSMUSG00000034201	Gas2l1	1012.78	0.209624	0.163123	0.198768
ENSMUSG00000034243	Golgb1	2418.56	-0.231015	0.185089	0.211984
ENSMUSG00000034247	Plekhm1	809.295	-0.114397	0.092307	0.215231
ENSMUSG00000034248	Slc25a37	478.183	-0.201994	0.157559	0.199833
ENSMUSG00000034254	Agpat1	2362.12	0.151266	0.12804	0.237447
ENSMUSG00000034274	Thoc5	774.462	0.0956594	0.076123	0.208883
ENSMUSG00000034292	Traf3ip1	357.284	-0.153128	0.108915	0.159741
ENSMUSG00000034320	Slc26a2	252.464	-0.226113	0.165003	0.170576
ENSMUSG00000034341	Wbp2	8572.57	0.172336	0.140462	0.21985
ENSMUSG00000034390	Cmip	2306.64	-0.392275	0.277637	0.157683
ENSMUSG00000034394	Lif	28.5479	-0.339796	0.28627	0.235237
ENSMUSG00000034442	Trmt5	219.691	0.154902	0.111027	0.162964
ENSMUSG00000034460	Six4	27.123	-0.345144	0.2944	0.241051
ENSMUSG00000034471	Caskin2	341.915	-0.21372	0.173431	0.217834
ENSMUSG00000034472	Rasd2	1716.08	0.188756	0.171085	0.269902
ENSMUSG00000034522	Zfp395	241.96	0.146584	0.107879	0.174219
ENSMUSG00000034612	Chst11	1466.14	-0.150779	0.107439	0.160499
ENSMUSG00000034617	Mtrr	474.864	-0.136669	0.108792	0.209028
ENSMUSG00000034621	Gpatch8	1755.3	-0.265781	0.19913	0.18197
ENSMUSG00000034636	Zyg11b	4101.63	-0.24467	0.182143	0.179179
ENSMUSG00000034648	Lrrn1	2695.39	-0.159575	0.125183	0.202405
ENSMUSG00000034653	Ythdc2	842.685	-0.288863	0.239975	0.228699
ENSMUSG00000034663	Bmp2k	260.672	-0.184296	0.136384	0.176599
ENSMUSG00000034673	Pbx2	1153.35	0.121606	0.100666	0.227041
ENSMUSG00000034707	Gns	2271.34	0.071276	0.0633457	0.260508
ENSMUSG00000034738	Nostrin	56.8008	-0.299727	0.226757	0.186236
ENSMUSG00000034744	Nagk	580.341	0.202456	0.154967	0.191402
ENSMUSG00000034762	Glis1	20.7558	0.437371	0.376154	0.244933
ENSMUSG00000034789	Rab24	458.726	0.211093	0.178594	0.237216
ENSMUSG00000034800	Zfp661	267.974	0.156725	0.111277	0.159008
ENSMUSG00000034813	Grip1	423.352	-0.299072	0.224208	0.182235
ENSMUSG00000034845	Plvap	172.602	0.340738	0.25584	0.182914
ENSMUSG00000034928	Rnf44	2468.39	-0.135549	0.0992897	0.172195
ENSMUSG00000034981	Parm1	1084.6	-0.230558	0.198399	0.245198
ENSMUSG00000035049	Rrp12	735.262	-0.131178	0.102693	0.201468
ENSMUSG00000035078	Mtmr9	1494.19	-0.141392	0.125991	0.261759
ENSMUSG00000035126	Dnai4	157.437	-0.228621	0.175416	0.19247
ENSMUSG00000035133	Arhgap5	2635.56	-0.353874	0.283853	0.212515
ENSMUSG00000035184	Fam124a	397.728	0.180142	0.142255	0.205393
ENSMUSG00000035248	Tut7	728.421	-0.329161	0.238387	0.167346
ENSMUSG00000035277	Arx	169.694	-0.25136	0.197322	0.202713
ENSMUSG00000035329	Fbxo33	859.501	-0.108796	0.0850037	0.200583
ENSMUSG00000035355	Kcnh4	125.754	0.255621	0.231172	0.268829
ENSMUSG00000035376	Hacd2	784.135	-0.109331	0.0896867	0.222833
ENSMUSG00000035403	Crb2	85.0157	0.2002	0.172304	0.245275
ENSMUSG00000035469	Rcbtb1	727.82	-0.123381	0.105734	0.243251
ENSMUSG00000035478	Mbd3	2026.23	0.21677	0.176201	0.218606
ENSMUSG00000035509	Fbxl21	48.1786	-0.348434	0.283719	0.219411
ENSMUSG00000035530	Eif1	6628.25	0.217356	0.176663	0.218571
ENSMUSG00000035576	L3mbtl1	129.461	-0.406504	0.347142	0.241598
ENSMUSG00000035629	Rubcn	1461.54	-0.0948055	0.0715408	0.185107
ENSMUSG00000035671	Zswim4	599.709	0.208654	0.16159	0.196614
ENSMUSG00000035713	Usp35	395.982	-0.154591	0.108839	0.155501
ENSMUSG00000035754	Wdr18	1199.35	0.131648	0.103734	0.204409
ENSMUSG00000035781	R3hdm4	5667.92	0.13477	0.10101	0.182133
ENSMUSG00000035798	Zdhhc17	2228.15	-0.172712	0.14916	0.246905
ENSMUSG00000035824	Tk2	691.179	0.129132	0.109075	0.236459
ENSMUSG00000035829	Ppp1r26	320.705	-0.238763	0.172634	0.166647
ENSMUSG00000035840	Lysmd3	242.837	-0.243597	0.187025	0.192752
ENSMUSG00000035849	Krt222	602.19	-0.202288	0.156721	0.196788
ENSMUSG00000035863	Palm	4676.84	0.160334	0.137116	0.24227
ENSMUSG00000035864	Syt1	23220.5	-0.138733	0.117807	0.238941
ENSMUSG00000035877	Zhx3	1710.38	-0.108418	0.0922135	0.239704
ENSMUSG00000035891	Cerk	1037.44	-0.103862	0.0858538	0.226371
ENSMUSG00000035900	Gramd4	784.477	-0.111601	0.0852976	0.190745
ENSMUSG00000035933	Cog5	806.3	-0.154096	0.135531	0.255545
ENSMUSG00000035934	Pknox2	1068.6	0.132609	0.106364	0.21249
ENSMUSG00000035954	Dock4	4084.85	-0.370303	0.266688	0.164977
ENSMUSG00000036073	Galt	500.738	0.177915	0.159986	0.26611
ENSMUSG00000036087	Slain2	477.329	-0.14278	0.128544	0.266675
ENSMUSG00000036093	Arl5a	1643.29	-0.243775	0.170181	0.152018
ENSMUSG00000036099	Vezt	1448.38	-0.145521	0.122366	0.234352
ENSMUSG00000036103	Colec12	114.088	0.385961	0.285051	0.175734
ENSMUSG00000036111	Lmo1	492.049	0.332661	0.283672	0.240917
ENSMUSG00000036120	Rfxank	189.106	0.157749	0.131393	0.229909
ENSMUSG00000036202	Rif1	488.597	-0.431351	0.30831	0.161789
ENSMUSG00000036214	Polr1has	71.9805	0.270661	0.189128	0.152401
ENSMUSG00000036282	Naa30	1137.98	-0.116423	0.0933568	0.212368
ENSMUSG00000036295	Lrrn3	1861.27	-0.103473	0.0841727	0.218963
ENSMUSG00000036339	Tmem260	536.38	-0.163747	0.140073	0.2424
ENSMUSG00000036371	Serbp1	4744.42	-0.0633692	0.0572975	0.268741
ENSMUSG00000036390	Gadd45a	52.4029	0.427152	0.320049	0.181992
ENSMUSG00000036391	Sec24a	458.099	-0.277192	0.234736	0.237655
ENSMUSG00000036398	Ppp1r11	1204.97	0.212739	0.182291	0.243197
ENSMUSG00000036411	Matcap2	183.763	0.167834	0.122428	0.170413
ENSMUSG00000036499	Eea1	1079.35	-0.325685	0.236694	0.168829
ENSMUSG00000036501	Fam13b	825.184	-0.320528	0.269567	0.234421
ENSMUSG00000036534	Slc38a7	679.481	0.100869	0.0903709	0.264352
ENSMUSG00000036555	Iqce	699.621	-0.193456	0.143587	0.177883
ENSMUSG00000036578	Fxyd7	281.903	0.517611	0.460569	0.261076
ENSMUSG00000036599	Chst12	439.667	0.21549	0.181555	0.235263
ENSMUSG00000036606	Plxnb2	1522.06	0.133734	0.0973692	0.169606
ENSMUSG00000036611	Eepd1	405.193	0.166777	0.148377	0.261009
ENSMUSG00000036615	Rfxap	683.629	0.18178	0.137871	0.187344
ENSMUSG00000036620	Mgat4b	1224.75	0.139037	0.103674	0.179889
ENSMUSG00000036676	Tmtc3	322.891	-0.329407	0.238053	0.166434
ENSMUSG00000036748	Cuedc2	2267.54	0.241472	0.194407	0.214201
ENSMUSG00000036769	Wdr44	350.324	-0.249946	0.20963	0.233135
ENSMUSG00000036792	Mbd5	1579.53	-0.189342	0.158526	0.232325
ENSMUSG00000036816	Atoh7	20.8746	0.422204	0.355429	0.234885
ENSMUSG00000036819	Jmjd4	717.69	-0.191525	0.139967	0.1712
ENSMUSG00000036820	Amdhd2	409.804	0.192084	0.149742	0.199575
ENSMUSG00000036835	Psenen	558.353	0.26361	0.198397	0.183945
ENSMUSG00000036879	Phkb	660.878	-0.195061	0.160276	0.223592
ENSMUSG00000036959	Bcorl1	539.492	-0.160047	0.123285	0.194222
ENSMUSG00000036992	Nxt1	151.961	0.262488	0.223654	0.240543
ENSMUSG00000037049	Smpd1	1727.44	0.154889	0.11893	0.192796
ENSMUSG00000037108	Zcwpw1	110.179	0.165762	0.147881	0.262324
ENSMUSG00000037119	Fam91a1	1382.4	-0.147901	0.133568	0.268162
ENSMUSG00000037216	Lipt1	90.1933	0.210737	0.191003	0.269889
ENSMUSG00000037221	Mospd3	318.61	0.195924	0.175257	0.263599
ENSMUSG00000037235	Mxd4	2167.98	-0.0975465	0.0811477	0.22933
ENSMUSG00000037251	Pomk	833.616	0.132396	0.0963424	0.169371
ENSMUSG00000037313	Tacc3	91.0414	0.203396	0.155821	0.191785
ENSMUSG00000037318	Traf3ip3	23.3306	0.448246	0.388754	0.248897
ENSMUSG00000037341	Slc9a7	223.416	-0.674009	0.507606	0.184238
ENSMUSG00000037343	Taf2	776.808	-0.203826	0.143952	0.156795
ENSMUSG00000037344	Slc12a9	719.179	0.161899	0.144989	0.264154
ENSMUSG00000037349	Nudt22	93.9366	0.309204	0.238046	0.193969
ENSMUSG00000037353	Letmd1	1300.08	0.0703788	0.0629207	0.26334
ENSMUSG00000037370	Enpp1	59.5549	-0.324034	0.278872	0.245258
ENSMUSG00000037406	Htra4	210.938	0.247509	0.209646	0.23776
ENSMUSG00000037418	Best1	31.7876	0.354859	0.295402	0.229645
ENSMUSG00000037426	Depdc5	1110.97	-0.0918707	0.0767618	0.231374
ENSMUSG00000037428	Vgf	1086.16	-0.372672	0.28454	0.190286
ENSMUSG00000037432	Fer1l5	442.276	-0.138649	0.112631	0.218324
ENSMUSG00000037458	Azin1	3264.21	-0.140284	0.118674	0.237167
ENSMUSG00000037465	Klf10	514.639	-0.149578	0.133737	0.263375
ENSMUSG00000037499	Nenf	609.719	0.299619	0.223028	0.179139
ENSMUSG00000037533	Rapgef6	863.029	-0.272054	0.215392	0.206567
ENSMUSG00000037541	Shank2	3495.51	-0.220693	0.167876	0.188639
ENSMUSG00000037568	Vash2	48.5512	0.296271	0.257904	0.250652
ENSMUSG00000037646	Vps13b	1496.67	-0.267503	0.195647	0.171539
ENSMUSG00000037652	Phc3	1516.17	-0.305106	0.238534	0.200867
ENSMUSG00000037674	Rfx7	692.929	-0.216437	0.184107	0.239753
ENSMUSG00000037706	Cd81	5691.59	0.170997	0.123771	0.167107
ENSMUSG00000037735	2810032G03Rik	181.226	0.155786	0.134791	0.24778
ENSMUSG00000037752	Xkr8	92.6988	-0.261661	0.223275	0.241229
ENSMUSG00000037762	Slc16a9	30.0793	0.400977	0.313159	0.200396
ENSMUSG00000037805	Rpl10a	2494.11	0.211974	0.183005	0.246743
ENSMUSG00000037855	Zfp365	6384.77	-0.0990505	0.0894866	0.268348
ENSMUSG00000037860	Aim2	128.423	0.261989	0.214516	0.22197
ENSMUSG00000037876	Jmjd1c	2132.66	-0.291874	0.240256	0.224424
ENSMUSG00000037902	Sirpa	7819.45	0.106848	0.0915272	0.243052
ENSMUSG00000037916	Ndufv1	3036.08	0.179046	0.15312	0.242275
ENSMUSG00000037989	Wnk2	1706.24	-0.253859	0.180864	0.16044
ENSMUSG00000037993	Dhx38	860.242	0.099151	0.0794659	0.212134
ENSMUSG00000037999	Arap2	824.575	-0.285666	0.20767	0.168952
ENSMUSG00000038020	Rapgefl1	7438.36	0.157301	0.130446	0.22787
ENSMUSG00000038039	Gcc2	1380.1	-0.226611	0.176266	0.198576
ENSMUSG00000038046	Mrm3	214.732	0.167076	0.14657	0.254325
ENSMUSG00000038056	Kmt2c	2090.94	-0.421173	0.306903	0.169961
ENSMUSG00000038069	Cdkn2aip	366.256	-0.14395	0.119399	0.227963
ENSMUSG00000038070	Cntln	283.037	-0.293409	0.21155	0.165458
ENSMUSG00000038143	Stox2	2759.05	-0.223836	0.156922	0.153751
ENSMUSG00000038150	Ormdl3	1258.22	0.147174	0.130854	0.26071
ENSMUSG00000038174	Hycc2	2214.6	-0.388302	0.283616	0.170964
ENSMUSG00000038178	Slc43a2	1358.54	-0.175156	0.124603	0.15981
ENSMUSG00000038188	Scarf1	55.5291	0.322101	0.259986	0.215376
ENSMUSG00000038208	Pgap3	200.995	0.184859	0.152634	0.225846
ENSMUSG00000038241	Cep250	801.491	-0.214346	0.19005	0.259387
ENSMUSG00000038256	Bcl9	1133.43	-0.20033	0.140835	0.154899
ENSMUSG00000038274	Fau	3143.97	0.315903	0.258619	0.221898
ENSMUSG00000038286	Bphl	669.684	0.166174	0.129406	0.199097
ENSMUSG00000038291	Snx25	1025.99	0.110035	0.0906116	0.224611
ENSMUSG00000038324	Trpc4ap	3776.93	0.0928508	0.0810475	0.251947
ENSMUSG00000038344	Txlng	537.563	-0.193567	0.150061	0.197075
ENSMUSG00000038351	Sgsm2	4232.61	0.114039	0.103398	0.270064
ENSMUSG00000038369	Ncoa6	1866.02	-0.171441	0.150982	0.256164
ENSMUSG00000038370	Pcp4l1	638.078	0.363317	0.281941	0.197527
ENSMUSG00000038372	Gmds	183.883	0.208827	0.185336	0.25985
ENSMUSG00000038387	Rras	157.803	0.279767	0.201377	0.16475
ENSMUSG00000038417	Fig4	851.576	0.123092	0.0992102	0.214709
ENSMUSG00000038429	Usp5	3984.96	0.149326	0.109432	0.172393
ENSMUSG00000038453	Srcin1	4443.1	-0.163079	0.133655	0.22241
ENSMUSG00000038459	Abhd17c	1335.81	0.134752	0.114405	0.238858
ENSMUSG00000038467	Chmp4b	3209.15	0.172504	0.136292	0.205622
ENSMUSG00000038497	Tmco3	691.03	-0.120891	0.0896685	0.177594
ENSMUSG00000038500	Prr3	698.978	0.137074	0.0995077	0.168351
ENSMUSG00000038507	Parp12	213.669	0.149838	0.131509	0.254547
ENSMUSG00000038520	Tbc1d17	894.476	0.166273	0.133783	0.21392
ENSMUSG00000038538	Ubn2	1452.78	-0.344239	0.280504	0.219741
ENSMUSG00000038552	Fndc4	1584.94	0.149991	0.123373	0.22408
ENSMUSG00000038602	Slc35f1	587.068	-0.216675	0.152965	0.156628
ENSMUSG00000038622	Med30	202.301	0.22801	0.17591	0.194914
ENSMUSG00000038644	Pold1	130.613	0.259893	0.189758	0.170811
ENSMUSG00000038658	Ric1	1403.82	-0.299204	0.246354	0.224545
ENSMUSG00000038665	Dgki	556.818	-0.391386	0.3509	0.264689
ENSMUSG00000038679	Trps1	729.526	-0.348856	0.28434	0.219861
ENSMUSG00000038683	Pak1ip1	1020.44	0.105822	0.0938571	0.25954
ENSMUSG00000038733	Wdr26	3286.49	-0.186196	0.139936	0.183328
ENSMUSG00000038738	Shank1	5258.32	-0.321929	0.248589	0.195311
ENSMUSG00000038811	Gngt2	52.1115	0.323071	0.244687	0.186721
ENSMUSG00000038845	Phb1	1067.3	0.226323	0.173973	0.193289
ENSMUSG00000038900	Rpl12	3382.94	0.258149	0.200783	0.198546
ENSMUSG00000038914	Dido1	1685.03	-0.227155	0.198248	0.251872
ENSMUSG00000038963	Slco4a1	25.5117	0.363265	0.278502	0.192114
ENSMUSG00000038984	Tspyl5	937.703	-0.101264	0.0918392	0.270193
ENSMUSG00000039018	Mtg1	680.472	0.170361	0.121752	0.161741
ENSMUSG00000039033	Tasp1	408.568	-0.142395	0.113797	0.210822
ENSMUSG00000039037	St6galnac5	4440.51	-0.106608	0.0779223	0.171271
ENSMUSG00000039041	Adrm1	1052.06	0.183496	0.154787	0.235829
ENSMUSG00000039081	Zfp503	74.0387	0.303913	0.215506	0.158473
ENSMUSG00000039086	Ss18l1	1303.96	-0.0994192	0.0705563	0.158813
ENSMUSG00000039100	Marchf6	6150.6	-0.161182	0.127614	0.206574
ENSMUSG00000039106	Htr5a	215.397	-0.177301	0.148981	0.234009
ENSMUSG00000039116	Adgrg6	25.3898	0.435599	0.362063	0.228937
ENSMUSG00000039148	Sart1	1290.35	0.119235	0.103557	0.24957
ENSMUSG00000039166	Akap7	1211.6	0.141704	0.110421	0.199385
ENSMUSG00000039183	Nubp2	575.337	0.249923	0.183043	0.172134
ENSMUSG00000039206	Daglb	789.351	0.129427	0.0972236	0.183113
ENSMUSG00000039230	Tbcd	894.741	0.082621	0.0715105	0.247939
ENSMUSG00000039246	Lyplal1	109.341	-0.205489	0.184248	0.264729
ENSMUSG00000039262	Prrc2b	11319.3	-0.212254	0.159978	0.184586
ENSMUSG00000039263	Npepl1	229.167	0.231385	0.174445	0.184706
ENSMUSG00000039270	Megf9	3628.03	-0.20523	0.156208	0.188906
ENSMUSG00000039345	Mettl22	360.595	0.206543	0.146439	0.158412
ENSMUSG00000039354	Smarcal1	949.403	-0.10793	0.0955349	0.258585
ENSMUSG00000039356	Exosc2	439.731	0.168187	0.128366	0.190125
ENSMUSG00000039357	Fut11	595.665	-0.135057	0.107731	0.209968
ENSMUSG00000039385	Cdh6	65.8558	-0.676517	0.498143	0.174438
ENSMUSG00000039414	Heatr5b	836.986	-0.259283	0.184826	0.160663
ENSMUSG00000039419	Cntnap2	1246.78	-0.302855	0.223181	0.174785
ENSMUSG00000039431	Mtmr7	837.234	-0.0820822	0.0698639	0.24004
ENSMUSG00000039450	Dcxr	158.394	0.262692	0.206153	0.202573
ENSMUSG00000039461	Tcta	567.231	0.169659	0.122796	0.167083
ENSMUSG00000039501	Znfx1	1060.45	-0.125817	0.102987	0.221829
ENSMUSG00000039585	Myo9a	2099.84	-0.27497	0.206024	0.181992
ENSMUSG00000039632	Odad3	93.5348	-0.217123	0.174562	0.213569
ENSMUSG00000039646	Vasn	141.697	-0.306385	0.24202	0.20553
ENSMUSG00000039661	Dusp26	396.39	-0.226457	0.199309	0.255868
ENSMUSG00000039715	Dync2i2	635.672	0.160652	0.14075	0.253702
ENSMUSG00000039725	Trp53rka	335.524	0.227571	0.165815	0.169927
ENSMUSG00000039735	Fnbp1l	501.169	-0.260278	0.225733	0.248897
ENSMUSG00000039737	Prkrip1	504.724	0.159941	0.117282	0.172653
ENSMUSG00000039741	Bahcc1	503.451	-0.258823	0.185866	0.163764
ENSMUSG00000039754	Alkbh4	167.361	0.214312	0.173099	0.215682
ENSMUSG00000039763	Dnajc28	253.176	-0.160011	0.133963	0.232305
ENSMUSG00000039768	Dnajc11	1575.54	0.0802193	0.0719989	0.265205
ENSMUSG00000039770	Ypel5	2624.23	0.14639	0.113185	0.195884
ENSMUSG00000039774	Galnt12	36.6742	0.310508	0.254837	0.223051
ENSMUSG00000039795	Zfand1	477.035	0.101704	0.0857049	0.235354
ENSMUSG00000039826	Trub2	549.927	0.0985649	0.0839327	0.240262
ENSMUSG00000039849	Pcif1	1212.79	0.137382	0.103099	0.182687
ENSMUSG00000039852	Rere	4080.56	-0.191321	0.137888	0.165285
ENSMUSG00000039873	Neurl2	32.7017	0.424743	0.312571	0.174188
ENSMUSG00000039901	Armh3	475	0.10483	0.0851229	0.218129
ENSMUSG00000039929	Urb1	352.366	-0.168585	0.138023	0.221924
ENSMUSG00000039943	Plcb4	230.792	-0.286429	0.21228	0.177243
ENSMUSG00000039967	Zfp292	924.213	-0.340112	0.255714	0.183502
ENSMUSG00000039968	Rsbn1l	698.095	-0.253741	0.19901	0.202303
ENSMUSG00000039987	Phtf2	307.452	-0.176309	0.134967	0.191446
ENSMUSG00000039989	Cbx4	1068.43	0.170202	0.129718	0.189488
ENSMUSG00000040034	Nup43	86.7428	0.259512	0.203309	0.201799
ENSMUSG00000040035	Disp2	8181.74	-0.174107	0.13221	0.187872
ENSMUSG00000040078	Ptges3-ps	127.676	-0.203116	0.151905	0.181182
ENSMUSG00000040093	Bmf	72.9428	0.286926	0.203521	0.158595
ENSMUSG00000040111	Gramd1b	4791.41	-0.1312	0.109422	0.230515
ENSMUSG00000040112	Mrps35	383.199	0.163613	0.121835	0.179302
ENSMUSG00000040128	Pnrc1	706.792	0.202808	0.151079	0.179466
ENSMUSG00000040139	9430038I01Rik	42.9665	-0.32602	0.255896	0.202651
ENSMUSG00000040152	Thbs1	27.2052	0.468917	0.346482	0.175939
ENSMUSG00000040158	Tax1bp3	63.3181	0.319395	0.232318	0.169187
ENSMUSG00000040164	Kcns1	242.916	0.254788	0.204794	0.213457
ENSMUSG00000040209	Zfp704	1556.64	-0.198397	0.177151	0.262744
ENSMUSG00000040229	Gpr34	358.529	0.242384	0.195635	0.215359
ENSMUSG00000040249	Lrp1	7958.78	-0.256493	0.185033	0.165685
ENSMUSG00000040268	Plekha1	1892.75	-0.144819	0.109361	0.185429
ENSMUSG00000040276	Pacsin1	7052.74	-0.106294	0.0936483	0.25636
ENSMUSG00000040297	Suco	749.774	-0.189894	0.159799	0.234703
ENSMUSG00000040321	Zfp770	579.422	-0.193323	0.149381	0.195609
ENSMUSG00000040363	Bcor	430.836	-0.20323	0.166659	0.222679
ENSMUSG00000040372	Gpr63	82.1686	-0.541743	0.447174	0.225711
ENSMUSG00000040385	Ppp1ca	3230.4	0.190574	0.158092	0.228025
ENSMUSG00000040407	Akap9	1418.27	-0.274688	0.222297	0.216578
ENSMUSG00000040446	Rprd1a	1924.71	-0.194443	0.172138	0.258655
ENSMUSG00000040447	Spns2	2229.02	-0.176522	0.149393	0.237367
ENSMUSG00000040462	Os9	2613.24	0.126132	0.0941789	0.180478
ENSMUSG00000040464	Gtpbp10	229.639	-0.141485	0.126337	0.262758
ENSMUSG00000040481	Bptf	2537.2	-0.26693	0.196622	0.174596
ENSMUSG00000040482	Dxo	363.47	0.23445	0.197103	0.23425
ENSMUSG00000040490	Lrfn2	653.885	0.146593	0.119023	0.218087
ENSMUSG00000040495	Chrm4	133.925	-0.34337	0.251291	0.171807
ENSMUSG00000040502	Marchf9	462.062	0.202108	0.153365	0.187564
ENSMUSG00000040511	Pvr	256.88	0.164946	0.12878	0.200252
ENSMUSG00000040520	Manea	640.95	-0.198773	0.170947	0.244922
ENSMUSG00000040560	Wdr7	4114.69	-0.161069	0.140757	0.252495
ENSMUSG00000040563	Plppr2	6311.72	0.217265	0.164036	0.18534
ENSMUSG00000040616	Tmem51	81.5281	0.245529	0.218896	0.262004
ENSMUSG00000040618	Pck2	520.689	-0.179361	0.156878	0.252908
ENSMUSG00000040632	Nrl	20.9376	-0.459191	0.348894	0.18813
ENSMUSG00000040649	Rimklb	847.763	-0.210757	0.155044	0.17404
ENSMUSG00000040653	Ppp1r14c	529.734	-0.178567	0.137325	0.19349
ENSMUSG00000040720	Virma	1184.75	-0.115879	0.102386	0.257722
ENSMUSG00000040721	Zfhx2	1431.7	-0.286154	0.248237	0.249014
ENSMUSG00000040723	Rcsd1	102.322	0.279108	0.214521	0.193233
ENSMUSG00000040740	Slc25a34	65.8593	-0.371727	0.297339	0.211234
ENSMUSG00000040782	Cop1	1117.95	-0.103513	0.0820963	0.207357
ENSMUSG00000040785	Ttc3	17563.6	-0.174516	0.131888	0.185763
ENSMUSG00000040813	Tex264	1231.29	0.209819	0.152311	0.168336
ENSMUSG00000040818	Dennd6a	674.637	-0.131112	0.108856	0.228417
ENSMUSG00000040836	Gpr161	357.756	-0.600938	0.500355	0.229742
ENSMUSG00000040852	Plekhh2	260.304	-0.330977	0.25626	0.196507
ENSMUSG00000040865	Ino80d	949.717	-0.265625	0.21932	0.225846
ENSMUSG00000040938	Slc16a11	456.886	0.37217	0.316999	0.240378
ENSMUSG00000040943	Tet2	701.059	-0.327838	0.2837	0.247852
ENSMUSG00000040952	Rps19	3713.64	0.272873	0.239452	0.254464
ENSMUSG00000041058	Wwp1	718.72	-0.191442	0.153598	0.212625
ENSMUSG00000041084	Ostc	703.593	0.182477	0.15017	0.224314
ENSMUSG00000041112	Elmo1	582.343	-0.194344	0.17413	0.264386
ENSMUSG00000041117	Ccdc8	91.9501	-0.218579	0.196075	0.264947
ENSMUSG00000041126	H2az2	630.497	0.239463	0.178959	0.180868
ENSMUSG00000041203	Trir	771.475	0.234688	0.201178	0.243385
ENSMUSG00000041215	Yeats2	858.341	-0.241828	0.18444	0.189809
ENSMUSG00000041229	Phf8	551.683	-0.163004	0.122377	0.182866
ENSMUSG00000041268	Dmxl2	6129.95	-0.262971	0.218384	0.228524
ENSMUSG00000041298	Katnal1	1356.87	-0.107544	0.0936587	0.250862
ENSMUSG00000041319	Thoc6	110.801	0.326417	0.235657	0.16601
ENSMUSG00000041423	Paqr6	98.3899	0.238418	0.168524	0.157145
ENSMUSG00000041444	Arhgap32	2482.4	-0.308702	0.216353	0.153625
ENSMUSG00000041556	Fbxo2	1198.39	0.257983	0.202333	0.202294
ENSMUSG00000041571	Selenow	9450.41	0.275914	0.234955	0.240265
ENSMUSG00000041592	Sdk2	301.875	-0.26739	0.230448	0.245925
ENSMUSG00000041594	Tmtc4	279.523	-0.286465	0.199905	0.151856
ENSMUSG00000041625	Ggact	331.559	0.170274	0.1534	0.266997
ENSMUSG00000041633	Kctd12b	96.6041	-0.231029	0.205531	0.260988
ENSMUSG00000041638	Gcn1	1750.68	-0.215402	0.158905	0.175247
ENSMUSG00000041642	Kif21b	1025.35	-0.263133	0.183746	0.15213
ENSMUSG00000041658	Rragb	1790.33	-0.106088	0.08014	0.185574
ENSMUSG00000041660	Bbox1	52.8049	-0.332278	0.239973	0.16616
ENSMUSG00000041679	Fbxl9	50.5055	0.380426	0.278938	0.172619
ENSMUSG00000041685	Fcho2	902.594	-0.319675	0.244307	0.190703
ENSMUSG00000041702	Btbd7	670.228	-0.226183	0.169367	0.181726
ENSMUSG00000041710	Trpc5	223.401	-0.617925	0.483575	0.201311
ENSMUSG00000041757	Plekha6	1354.69	-0.219952	0.179687	0.220922
ENSMUSG00000041762	Gpr155	1611.11	-0.139507	0.119378	0.242558
ENSMUSG00000041777	Cir1	379.798	-0.177971	0.139377	0.201635
ENSMUSG00000041815	Poldip3	1654.08	0.107972	0.0833335	0.195091
ENSMUSG00000041840	Haus1	138.449	0.205331	0.155401	0.186401
ENSMUSG00000041841	Rpl37	3517.5	0.25365	0.225839	0.261377
ENSMUSG00000041849	Card6	181.572	-0.286727	0.241182	0.234502
ENSMUSG00000041889	Shisa4	2358.72	0.189504	0.150137	0.206874
ENSMUSG00000041945	Mfsd9	44.4221	-0.342658	0.288697	0.235263
ENSMUSG00000041974	Spidr	114.856	0.204189	0.182755	0.263874
ENSMUSG00000042046	Dstyk	1479.5	-0.148284	0.129367	0.251703
ENSMUSG00000042079	Hnrnpf	699.43	0.112029	0.0960986	0.243707
ENSMUSG00000042109	Csdc2	3208.63	0.163716	0.138406	0.236862
ENSMUSG00000042197	Zfp451	1478.05	-0.141897	0.119475	0.234963
ENSMUSG00000042202	Slc35e2	772.492	-0.129287	0.114156	0.257407
ENSMUSG00000042215	Bag2	185.016	0.196134	0.138739	0.157453
ENSMUSG00000042249	Grk3	1833.66	-0.265687	0.188499	0.158692
ENSMUSG00000042302	Ehbp1	1081.97	-0.151643	0.126746	0.23153
ENSMUSG00000042312	S100a13	323.59	0.328368	0.23636	0.164751
ENSMUSG00000042389	Tsen2	379.772	0.164909	0.122893	0.179631
ENSMUSG00000042419	Nfkbil1	109.469	0.291029	0.244355	0.23365
ENSMUSG00000042436	Mfap4	174.282	0.268744	0.202749	0.185005
ENSMUSG00000042523	Dnal1	2790.55	-0.136721	0.10921	0.210603
ENSMUSG00000042540	Acot5	168.382	0.267814	0.226052	0.236118
ENSMUSG00000042595	Fam199x	206.574	-0.299453	0.259408	0.248349
ENSMUSG00000042632	Pla2g6	361.841	0.153942	0.12197	0.206902
ENSMUSG00000042650	Alkbh5	1220.04	-0.100288	0.0840403	0.23274
ENSMUSG00000042660	Wdr55	216.137	0.17544	0.152535	0.250078
ENSMUSG00000042671	Rgs8	2442.49	-0.0912655	0.0823339	0.267654
ENSMUSG00000042675	Ypel3	2862.74	0.218199	0.178368	0.221215
ENSMUSG00000042680	Garem1	817.103	-0.308276	0.278109	0.267657
ENSMUSG00000042708	Shcbp1l	87.8657	-0.37585	0.286737	0.18993
ENSMUSG00000042709	Atpaf2	429.104	0.128916	0.100823	0.201023
ENSMUSG00000042729	Wdr74	571.643	0.184228	0.152304	0.226429
ENSMUSG00000042737	Dpm3	153.045	0.443675	0.341877	0.194369
ENSMUSG00000042750	Bex2	5244.71	0.197905	0.171326	0.248034
ENSMUSG00000042807	Hecw2	381.701	-0.283653	0.209076	0.174877
ENSMUSG00000042814	Mcts2	188.401	0.190493	0.172998	0.27084
ENSMUSG00000042817	Flt3	245.228	-0.255817	0.217528	0.239586
ENSMUSG00000042854	Trp53rkb	85.5315	0.223143	0.195936	0.254763
ENSMUSG00000042918	Mamstr	41.2609	0.329907	0.246428	0.180649
ENSMUSG00000042988	Notum	38.566	0.369203	0.258685	0.153514
ENSMUSG00000043015	Nemp2	155.315	0.259295	0.220872	0.240411
ENSMUSG00000043019	Edem3	1137.66	-0.287505	0.225584	0.202488
ENSMUSG00000043165	Loricrin	91.7526	0.445592	0.3592	0.214785
ENSMUSG00000043336	Filip1l	42.2298	0.342248	0.27641	0.215646
ENSMUSG00000043384	Gprasp1	10693.9	-0.149828	0.134483	0.265235
ENSMUSG00000043410	Hfm1	110.217	-0.332356	0.296722	0.262675
ENSMUSG00000043419	Rnf227	1543.78	-0.14292	0.100245	0.153953
ENSMUSG00000043456	Zfp536	665.921	-0.165932	0.149208	0.266103
ENSMUSG00000043811	Rtn4r	1817.08	0.237868	0.185762	0.200371
ENSMUSG00000043909	Trp53bp1	2443.89	-0.185678	0.140112	0.185103
ENSMUSG00000043943	Naalad2	38.8916	0.39042	0.29265	0.182176
ENSMUSG00000044014	Npy5r	229.429	-0.188602	0.132419	0.154365
ENSMUSG00000044066	Cep68	674.207	-0.142011	0.12086	0.239994
ENSMUSG00000044072	Eml6	660.878	-0.431981	0.305193	0.156941
ENSMUSG00000044080	S100a1	801.076	0.291039	0.213997	0.173826
ENSMUSG00000044098	Rsbn1	391.996	-0.498867	0.370813	0.178518
ENSMUSG00000044117	Bmerb1	4876.69	0.176728	0.128899	0.170357
ENSMUSG00000044197	Gpr146	463.383	0.145641	0.120324	0.226123
ENSMUSG00000044328	Trp53i13	96.7823	0.292556	0.205174	0.1539
ENSMUSG00000044340	Phlpp1	2203.11	-0.16299	0.123024	0.185219
ENSMUSG00000044393	Dsg2	144.008	0.298187	0.231907	0.198512
ENSMUSG00000044501	Zfp758	221.93	-0.264646	0.221735	0.232664
ENSMUSG00000044519	Zfp488	60.4857	-0.294208	0.21972	0.180567
ENSMUSG00000044533	Rps2	6040.23	0.273786	0.202583	0.176544
ENSMUSG00000044562	Rasip1	115.849	-0.150961	0.135031	0.263581
ENSMUSG00000044676	Zfp612	685.621	-0.190395	0.157731	0.2274
ENSMUSG00000044700	Tmem201	1627.58	-0.131581	0.100857	0.192018
ENSMUSG00000044709	Gemin7	316.099	0.262828	0.193366	0.174076
ENSMUSG00000044816	D630023F18Rik	80.5773	-0.348972	0.275472	0.205221
ENSMUSG00000044857	Lemd2	698.613	0.162638	0.13169	0.216827
ENSMUSG00000044864	Ankrd50	891.074	-0.205391	0.147264	0.163101
ENSMUSG00000044912	Syt16	1658.54	0.0994026	0.0704138	0.158041
ENSMUSG00000044950	Pwwp2a	764.386	-0.167504	0.143478	0.243027
ENSMUSG00000045008	NA	26.0763	0.415345	0.300117	0.166375
ENSMUSG00000045009	Prrt3	894.1	-0.140799	0.116904	0.228436
ENSMUSG00000045106	Ccdc73	293.733	-0.287805	0.231498	0.213783
ENSMUSG00000045128	Rpl18a	4064.22	0.315427	0.226261	0.163292
ENSMUSG00000045136	Tubb2b	4618.31	0.149819	0.132475	0.258087
ENSMUSG00000045251	Zfp688	149.855	0.221889	0.194973	0.255101
ENSMUSG00000045302	Preb	1369.04	0.111059	0.0777062	0.152943
ENSMUSG00000045411	2410002F23Rik	1156.09	0.107726	0.0785935	0.170477
ENSMUSG00000045438	Cox19	845.073	0.124668	0.109843	0.256392
ENSMUSG00000045482	Trrap	4422.5	-0.222077	0.199325	0.265217
ENSMUSG00000045509	Gpr150	38.7541	-0.34955	0.28114	0.213746
ENSMUSG00000045576	St7l	554.096	-0.107511	0.0935708	0.250563
ENSMUSG00000045589	Frrs1l	8204.35	-0.179293	0.1327	0.17666
ENSMUSG00000045613	Chrm2	37.9734	-0.5608	0.393882	0.154511
ENSMUSG00000045624	Esf1	519.319	-0.25784	0.211324	0.222421
ENSMUSG00000045648	Vwc2l	24.1912	-0.462864	0.400736	0.248077
ENSMUSG00000045659	Plekha7	186.062	-0.273322	0.223989	0.222371
ENSMUSG00000045664	Cdc42ep2	80.3479	0.264407	0.221642	0.232891
ENSMUSG00000045667	Smtnl2	33.5207	0.485001	0.379402	0.201133
ENSMUSG00000045689	Pcdhb4	80.3477	-0.273871	0.2244	0.22229
ENSMUSG00000045761	Togaram2	19.5784	-0.493729	0.375443	0.18849
ENSMUSG00000045767	B230219D22Rik	3029.07	-0.168947	0.128184	0.187502
ENSMUSG00000045777	Ifitm10	261.936	0.298673	0.228543	0.191261
ENSMUSG00000045817	Zfp36l2	244.598	0.190311	0.15717	0.22595
ENSMUSG00000045967	Gpr158	2336.39	-0.19353	0.135285	0.152563
ENSMUSG00000045968	Teddm2	24.4271	0.413661	0.299444	0.167147
ENSMUSG00000046093	Hpcal4	21579.7	-0.117726	0.0990999	0.234851
ENSMUSG00000046101	Mcmdc2	87.9158	-0.41669	0.305519	0.172606
ENSMUSG00000046109	AB041806	35.5326	0.397546	0.302495	0.18877
ENSMUSG00000046169	Adamts6	94.3953	-0.435634	0.305016	0.153225
ENSMUSG00000046201	Scaf8	1335.29	-0.151316	0.125974	0.229685
ENSMUSG00000046230	Vps13a	1229.53	-0.321928	0.273586	0.239317
ENSMUSG00000046311	Zfp62	763.853	-0.293623	0.245914	0.232476
ENSMUSG00000046314	Stxbp6	6947.37	0.205677	0.151391	0.174278
ENSMUSG00000046330	Rpl37a	2901.26	0.270723	0.230508	0.240209
ENSMUSG00000046364	Rpl27a	2721.29	0.256462	0.204722	0.210304
ENSMUSG00000046417	Lrrc75a	137.546	0.266503	0.217653	0.220788
ENSMUSG00000046470	Sox18	106.884	0.303386	0.256007	0.235989
ENSMUSG00000046593	Tmem215	76.4782	-0.568833	0.414688	0.170153
ENSMUSG00000046603	Tcaim	444.159	-0.0974922	0.0878601	0.267159
ENSMUSG00000046637	Ttc34	73.7478	0.287031	0.214089	0.180017
ENSMUSG00000046667	Rbm12b1	239.039	-0.164938	0.146621	0.260621
ENSMUSG00000046711	Hmga1	480.475	0.226085	0.167773	0.177798
ENSMUSG00000046743	Fat4	1439.92	-0.369753	0.276868	0.181717
ENSMUSG00000046756	Mrps7	886.028	0.213074	0.180864	0.23876
ENSMUSG00000046791	Riox1	351.958	0.240764	0.190665	0.206674
ENSMUSG00000046792	Zfp787	215.152	0.212791	0.190124	0.263045
ENSMUSG00000046807	Lrrc75b	324.135	-0.209255	0.149893	0.162705
ENSMUSG00000046873	Mbtps2	800.499	-0.209478	0.146851	0.153734
ENSMUSG00000046962	Zbtb21	498.628	-0.134781	0.106259	0.204648
ENSMUSG00000047021	Cfap65	36.6445	-0.47737	0.368639	0.195336
ENSMUSG00000047067	Dusp28	256.769	0.256452	0.180052	0.154354
ENSMUSG00000047126	Cltc	10970.3	-0.156141	0.124075	0.208234
ENSMUSG00000047139	Cd24a	229.417	-0.56169	0.394974	0.154999
ENSMUSG00000047146	Tet1	262.215	-0.372216	0.26276	0.156612
ENSMUSG00000047213	Ythdf3	1697.53	-0.277027	0.194607	0.154584
ENSMUSG00000047215	Rpl9	7612.7	0.266926	0.197841	0.177275
ENSMUSG00000047216	Cdh19	97.356	-0.380617	0.29966	0.204027
ENSMUSG00000047248	C2cd3	656.27	-0.165407	0.141687	0.243046
ENSMUSG00000047261	Gap43	1290.33	-0.2681	0.226551	0.236651
ENSMUSG00000047281	Sfn	39.0512	0.369177	0.28323	0.192421
ENSMUSG00000047412	Zbtb44	599.059	-0.168745	0.145922	0.247516
ENSMUSG00000047466	Ark2n	783.729	-0.180175	0.144269	0.211707
ENSMUSG00000047539	Fbxo28	1042.73	-0.101558	0.0724106	0.160755
ENSMUSG00000047547	Cltb	2642	0.1507	0.130237	0.247222
ENSMUSG00000047617	Paxx	486.11	0.192934	0.156996	0.219104
ENSMUSG00000047658	Gal3st3	1291.45	0.163174	0.140104	0.244155
ENSMUSG00000047712	Ust	1278.88	-0.126879	0.104049	0.222685
ENSMUSG00000047714	Ppp1r2	1902.12	-0.13149	0.0967759	0.174241
ENSMUSG00000047730	Fcgbp	27.0548	-0.581893	0.46043	0.2063
ENSMUSG00000047747	Rnf150	1413.18	-0.216344	0.153494	0.158697
ENSMUSG00000047787	Flrt1	117.146	-0.363837	0.269723	0.177359
ENSMUSG00000047797	Gjb1	75.6565	0.391035	0.333575	0.241095
ENSMUSG00000047804	Akap10	525.085	-0.234155	0.16809	0.16361
ENSMUSG00000047843	Bri3	389.985	0.277827	0.21635	0.199087
ENSMUSG00000047878	A4galt	28.9428	0.334478	0.292401	0.252664
ENSMUSG00000047888	Tnrc6b	2291.76	-0.365255	0.261141	0.161907
ENSMUSG00000047904	Sstr2	383.244	0.213605	0.183689	0.244885
ENSMUSG00000047988	4933428G20Rik	32.7262	-0.389411	0.299693	0.193819
ENSMUSG00000048000	Gigyf2	1699.44	-0.136997	0.0994324	0.16827
ENSMUSG00000048004	Tmem196	115.374	-0.386378	0.316139	0.221641
ENSMUSG00000048106	4632415L05Rik	591.984	-0.135349	0.0979708	0.167119
ENSMUSG00000048118	Arid4a	863.201	-0.288678	0.223945	0.197379
ENSMUSG00000048174	Tmem81	190.796	0.205981	0.151895	0.175075
ENSMUSG00000048200	Cracr2b	27.0402	0.304605	0.273719	0.265778
ENSMUSG00000048232	Fbxo10	1429.56	-0.122351	0.109843	0.265335
ENSMUSG00000048240	Gng7	7595.87	0.193145	0.138666	0.163656
ENSMUSG00000048264	Dip2c	1889.45	-0.143409	0.125926	0.25477
ENSMUSG00000048279	Sacs	2567.37	-0.340019	0.249495	0.172936
ENSMUSG00000048280	Zfp738	764.122	-0.249318	0.224705	0.2672
ENSMUSG00000048410	Zfp407	335.381	-0.197326	0.167559	0.238937
ENSMUSG00000048497	Mmgt2	233.275	0.203004	0.167267	0.22488
ENSMUSG00000048537	Phldb1	1178.77	-0.212123	0.179654	0.23771
ENSMUSG00000048540	Nhlh2	74.0531	0.301638	0.231202	0.192013
ENSMUSG00000048572	Tmem252	128.97	0.237746	0.2002	0.235014
ENSMUSG00000048602	Morc2b	68.1147	-0.300158	0.258445	0.24548
ENSMUSG00000048661	Lemd3	904.552	-0.133538	0.112534	0.235369
ENSMUSG00000048720	Tbc1d12	323.317	-0.194849	0.168571	0.247728
ENSMUSG00000048758	Rpl29	3185.6	0.240325	0.204749	0.240494
ENSMUSG00000048796	Cyb561d1	665.142	0.138591	0.102372	0.1758
ENSMUSG00000048807	Slc35e4	392.632	0.211747	0.178608	0.235804
ENSMUSG00000048814	Lonrf2	4142.85	-0.153829	0.139569	0.270386
ENSMUSG00000048826	Dact2	564.744	0.21259	0.165481	0.198906
ENSMUSG00000048865	Arhgap30	79.2436	0.26199	0.184685	0.156022
ENSMUSG00000048939	Atp13a5	205.155	-0.266135	0.186023	0.152528
ENSMUSG00000048997	Atxn7l2	630.198	0.25151	0.225976	0.26571
ENSMUSG00000049076	Acap2	3263.79	-0.306002	0.238139	0.198802
ENSMUSG00000049086	Bmyc	203.474	0.272252	0.215766	0.207024
ENSMUSG00000049097	Ankrd34a	1216.73	0.197674	0.147257	0.179474
ENSMUSG00000049107	Ntf3	444.06	0.361961	0.276953	0.191233
ENSMUSG00000049148	Plcxd3	32.3666	-0.955063	0.699278	0.172007
ENSMUSG00000049299	Trappc1	710.338	0.187243	0.160037	0.242002
ENSMUSG00000049300	Prmt6	331.082	0.150036	0.122268	0.21978
ENSMUSG00000049336	Tenm2	2473.18	-0.318566	0.266343	0.231667
ENSMUSG00000049470	Aff4	5485.28	-0.20618	0.179021	0.249439
ENSMUSG00000049482	Ctu2	283.517	0.190717	0.140564	0.174845
ENSMUSG00000049493	Pls1	159.776	-0.22063	0.171605	0.198553
ENSMUSG00000049516	Spty2d1	496.279	-0.178845	0.142437	0.209259
ENSMUSG00000049521	Cdc42ep1	193.229	0.25148	0.183126	0.16967
ENSMUSG00000049583	Grm5	5115.1	-0.286387	0.210054	0.172757
ENSMUSG00000049630	C1ql3	2292.81	-0.244437	0.206653	0.236874
ENSMUSG00000049658	Bdp1	750.219	-0.350057	0.255135	0.170049
ENSMUSG00000049659	Aftph	2042.51	-0.113964	0.0895147	0.202972
ENSMUSG00000049755	Zfp672	759.53	-0.120198	0.0949017	0.205315
ENSMUSG00000049807	Arhgap23	1287.51	-0.21556	0.170385	0.205822
ENSMUSG00000049932	H2ax	370.298	0.238569	0.20898	0.253625
ENSMUSG00000049940	Pgrmc2	1453.06	0.122629	0.104883	0.24232
ENSMUSG00000049985	Ankrd55	65.0353	-0.339555	0.263261	0.197119
ENSMUSG00000049999	Ppp1r3d	137.994	-0.182698	0.143598	0.203272
ENSMUSG00000050029	Rap2c	758.477	-0.182282	0.127013	0.151247
ENSMUSG00000050052	Tdrp	393.264	0.172319	0.139898	0.218044
ENSMUSG00000050141	Spata31f3	59.8685	-0.452786	0.400879	0.258693
ENSMUSG00000050199	Lgr4	861.186	-0.159978	0.132858	0.228541
ENSMUSG00000050271	Prag1	327.712	-0.322786	0.2475	0.192171
ENSMUSG00000050295	Foxc1	62.6326	0.384993	0.301569	0.201732
ENSMUSG00000050423	Ppp1r3g	94.7354	-0.32534	0.230141	0.157463
ENSMUSG00000050534	Htr5b	22.8976	0.717784	0.590068	0.223816
ENSMUSG00000050549	Fam241a	30.7834	-0.459882	0.324888	0.156919
ENSMUSG00000050556	Kcnb1	3540.99	-0.137978	0.122766	0.261052
ENSMUSG00000050558	Prokr2	59.9544	-0.306816	0.24211	0.205064
ENSMUSG00000050600	Zfp831	1141.84	-0.170804	0.149282	0.252552
ENSMUSG00000050628	Ubald2	197.341	0.303528	0.251153	0.22684
ENSMUSG00000050668	Gpatch11	594.839	-0.13379	0.107962	0.215261
ENSMUSG00000050714	Zbtb26	219.288	-0.283398	0.204422	0.165644
ENSMUSG00000050737	Ptges	58.3196	0.246362	0.217981	0.258391
ENSMUSG00000050840	Cdh20	222.744	-0.20343	0.150196	0.175599
ENSMUSG00000050860	Phospho1	21.6796	-0.381223	0.334976	0.255095
ENSMUSG00000050926	Dcaf12l2	36.9115	-0.47808	0.400837	0.232985
ENSMUSG00000050954	Zfp169	189.713	-0.311476	0.271842	0.251879
ENSMUSG00000051007	Gatd1	627.419	0.185109	0.133569	0.165788
ENSMUSG00000051079	Rgs13	33.0662	-0.447682	0.396247	0.258558
ENSMUSG00000051111	Sv2c	1721.34	0.235464	0.202619	0.245195
ENSMUSG00000051169	Rpusd3	139.783	0.317994	0.270674	0.240066
ENSMUSG00000051184	Zfp524	47.4485	0.346933	0.286247	0.22551
ENSMUSG00000051238	Swsap1	294.979	0.207338	0.160124	0.195368
ENSMUSG00000051316	Taf7	141.645	-0.215321	0.187597	0.25106
ENSMUSG00000051379	Flrt3	1002.86	-0.215048	0.189803	0.25721
ENSMUSG00000051390	Zbtb22	562.138	0.146743	0.131834	0.265671
ENSMUSG00000051396	Msantd7	128.965	-0.266921	0.224452	0.234357
ENSMUSG00000051435	Fhad1	181.475	0.27298	0.213133	0.200266
ENSMUSG00000051495	Irf2bp2	555.82	0.145233	0.128706	0.259149
ENSMUSG00000051557	Pusl1	226.28	0.156269	0.127687	0.221009
ENSMUSG00000051579	Tceal8	1008.47	0.152187	0.108885	0.162207
ENSMUSG00000051586	Mical3	1429.08	-0.212453	0.155575	0.172065
ENSMUSG00000051652	Lrrc3	125.329	0.233476	0.168277	0.165304
ENSMUSG00000051678	Pcdhb6	59.7057	-0.245162	0.209276	0.241406
ENSMUSG00000051703	Tmem198	1179.31	0.241797	0.203367	0.234452
ENSMUSG00000051768	Xrcc1	663.168	0.161553	0.139594	0.24715
ENSMUSG00000051811	Cox6b2	36.1791	0.31285	0.27866	0.261567
ENSMUSG00000051817	Sox12	644.14	0.182959	0.146667	0.212236
ENSMUSG00000051864	Tbc1d22a	803.929	0.120415	0.107628	0.263222
ENSMUSG00000051950	B3glct	264.752	-0.206208	0.156773	0.188398
ENSMUSG00000051951	Xkr4	442.167	-0.695079	0.572509	0.224713
ENSMUSG00000052105	Mtcl1	600.995	-0.249877	0.183876	0.174165
ENSMUSG00000052146	Rps10	67.0862	0.30125	0.270587	0.265571
ENSMUSG00000052155	Acvr2a	1708.21	-0.292125	0.235955	0.215695
ENSMUSG00000052302	Tbc1d30	1159.27	-0.128373	0.105726	0.224671
ENSMUSG00000052305	Hbb-bs	431.624	0.498144	0.38258	0.192894
ENSMUSG00000052310	Slc39a1	715.218	0.146557	0.102688	0.153523
ENSMUSG00000052369	Tmem106c	538.058	0.179936	0.128385	0.161053
ENSMUSG00000052372	Il1rapl1	317.394	-0.263133	0.232158	0.257039
ENSMUSG00000052419	Smim30	595.341	0.188771	0.1445	0.191427
ENSMUSG00000052428	Tmco1	822.964	0.167055	0.127008	0.188407
ENSMUSG00000052512	Nav2	1551.85	-0.262487	0.226997	0.24754
ENSMUSG00000052539	Magi3	698.786	-0.265932	0.209132	0.203515
ENSMUSG00000052584	Serp2	827.037	0.254315	0.19148	0.184126
ENSMUSG00000052707	Tnrc6a	1607.78	-0.304982	0.212716	0.151643
ENSMUSG00000052752	Traf7	1260.16	0.128586	0.107206	0.230361
ENSMUSG00000052812	Atad2b	601.382	-0.30858	0.245328	0.208454
ENSMUSG00000053080	Zfta	1325.38	0.121821	0.0963239	0.205977
ENSMUSG00000053199	Arhgap20	2664.49	-0.258005	0.185339	0.1639
ENSMUSG00000053263	Gm12592	48.9067	0.274881	0.222349	0.216363
ENSMUSG00000053289	Ddx10	422.565	-0.143387	0.106271	0.177251
ENSMUSG00000053332	Gas5	2705.61	0.178024	0.134145	0.184475
ENSMUSG00000053333	Dis3l2	544.66	0.123343	0.095988	0.198799
ENSMUSG00000053334	Ficd	355.337	0.100002	0.0858351	0.244
ENSMUSG00000053465	Hs6st3	87.5905	-0.878767	0.613408	0.151973
ENSMUSG00000053477	Tcf4	8094.38	-0.196188	0.164725	0.233652
ENSMUSG00000053565	Eif3k	1939.89	0.233506	0.201218	0.24586
ENSMUSG00000053641	Dennd4a	1143.8	-0.218442	0.162685	0.17936
ENSMUSG00000053702	Nebl	2789.07	-0.218653	0.193326	0.258054
ENSMUSG00000053716	Dusp7	1440.54	0.142931	0.10686	0.181042
ENSMUSG00000053841	Txlna	1068.83	-0.0868902	0.0756481	0.250717
ENSMUSG00000053985	Zfp14	219.829	-0.14835	0.110141	0.178008
ENSMUSG00000054008	Ndst1	2288.22	-0.143363	0.109189	0.18919
ENSMUSG00000054263	Lifr	939.034	-0.191169	0.171541	0.2651
ENSMUSG00000054277	Arfgap3	335.1	0.163269	0.129491	0.207364
ENSMUSG00000054280	Prr14l	1408.82	-0.208621	0.1824	0.252724
ENSMUSG00000054309	Cpsf3	989.229	0.101329	0.0737165	0.169264
ENSMUSG00000054383	Pnma1	35.4763	-0.292491	0.241708	0.226242
ENSMUSG00000054452	Tle5	6880.13	0.210201	0.179895	0.24262
ENSMUSG00000054453	Sytl5	27.9753	-0.667696	0.511646	0.191894
ENSMUSG00000054469	Lclat1	819.146	-0.102972	0.0906793	0.25614
ENSMUSG00000054474	Thnsl2	100.678	0.227469	0.189206	0.229275
ENSMUSG00000054477	Kcnn2	563.16	-0.166707	0.143428	0.245113
ENSMUSG00000054659	Pm20d2	99.2434	-0.421137	0.357046	0.238198
ENSMUSG00000054723	Vmac	251.73	0.204857	0.152416	0.178926
ENSMUSG00000054752	Fsd1l	618.495	-0.310964	0.220592	0.158634
ENSMUSG00000054823	Nsd3	2069.42	-0.187362	0.137759	0.173807
ENSMUSG00000054863	Tafa5	2166.81	0.203418	0.151582	0.179607
ENSMUSG00000054871	Tmem158	216.832	0.411839	0.301468	0.171903
ENSMUSG00000054942	Miga1	2060.86	-0.174455	0.135196	0.196917
ENSMUSG00000055069	Rab39	30.7419	-0.337514	0.260972	0.19591
ENSMUSG00000055148	Klf2	113.746	0.430108	0.323019	0.183016
ENSMUSG00000055214	Pld5	30.9141	-0.298754	0.270867	0.270046
ENSMUSG00000055254	Ntrk2	10134.4	-0.173672	0.127828	0.174259
ENSMUSG00000055302	Mrfap1	6899.74	0.170417	0.127696	0.182022
ENSMUSG00000055323	Gm9967	29.4971	0.415495	0.311781	0.182647
ENSMUSG00000055421	Pcdh9	1878.43	-0.269231	0.190168	0.156849
ENSMUSG00000055485	Mtcl2	599.028	-0.421549	0.306358	0.168821
ENSMUSG00000055538	Zcchc24	1378.73	-0.169797	0.119905	0.156747
ENSMUSG00000055670	Zzef1	1626.5	-0.214496	0.189458	0.257567
ENSMUSG00000055717	Slain1	637.417	-0.127189	0.108975	0.243157
ENSMUSG00000055725	Paqr3	251.951	-0.251817	0.20975	0.229924
ENSMUSG00000055762	Eef1d	1543.24	0.168326	0.123743	0.173739
ENSMUSG00000056004	Elapor2	332.764	-0.274755	0.246905	0.265797
ENSMUSG00000056050	Mia3	2179.88	-0.121193	0.100931	0.229848
ENSMUSG00000056076	Eif3b	1955.84	0.151758	0.105644	0.150858
ENSMUSG00000056116	H2-T22	285.523	0.21511	0.161182	0.182016
ENSMUSG00000056131	Pgm3	169.487	-0.178456	0.14835	0.229001
ENSMUSG00000056144	Trim34a	29.0759	0.490797	0.384871	0.20223
ENSMUSG00000056185	Snx32	1582.47	0.136677	0.111586	0.220627
ENSMUSG00000056201	Cfl1	11922.1	0.204468	0.161482	0.205443
ENSMUSG00000056209	Npm3	168.854	0.27895	0.22491	0.214874
ENSMUSG00000056211	R3hdm1	3515.73	-0.247411	0.20173	0.220031
ENSMUSG00000056258	Kcnq3	4462.68	-0.229728	0.196857	0.243217
ENSMUSG00000056342	Usp34	2464.25	-0.38135	0.299415	0.202787
ENSMUSG00000056458	Mok	174.264	-0.172962	0.131688	0.189042
ENSMUSG00000056476	Med12l	810.337	-0.424024	0.353022	0.229703
ENSMUSG00000056531	Ccdc18	26.5014	-0.472033	0.397053	0.234502
ENSMUSG00000056592	Zfp175	191.087	-0.163258	0.123925	0.187708
ENSMUSG00000056602	Fry	3867.83	-0.230541	0.184422	0.211271
ENSMUSG00000056673	Kdm5d	700.807	-0.269281	0.217026	0.214689
ENSMUSG00000056763	Cspp1	564.481	-0.337993	0.278311	0.224578
ENSMUSG00000056812	St8sia3	2435.66	-0.135658	0.11161	0.224191
ENSMUSG00000057098	Ebf1	41.2374	-0.44913	0.331425	0.175371
ENSMUSG00000057177	Gsk3a	2667.5	0.134179	0.115388	0.244892
ENSMUSG00000057229	Dmac2	679.171	0.16229	0.132422	0.220369
ENSMUSG00000057278	Snrpg	434.272	0.249694	0.182152	0.170439
ENSMUSG00000057335	Cep170	1449.13	-0.356474	0.256972	0.165378
ENSMUSG00000057367	Birc2	840.693	-0.113822	0.0888643	0.200246
ENSMUSG00000057378	Ryr3	1314.25	-0.455655	0.365872	0.212987
ENSMUSG00000057406	Nsd2	1948.12	-0.233753	0.182291	0.199736
ENSMUSG00000057409	Zfp53	124.412	-0.203189	0.182768	0.266255
ENSMUSG00000057469	E2f6	632.164	-0.114292	0.0909475	0.20887
ENSMUSG00000057497	Fam136a	596.19	0.168026	0.124564	0.177366
ENSMUSG00000057530	Ece1	931.777	0.121734	0.0881224	0.167151
ENSMUSG00000057596	Trim30d	36.5923	0.402299	0.316165	0.20322
ENSMUSG00000057715	A830018L16Rik	2317.97	-0.213225	0.166634	0.200686
ENSMUSG00000058076	Sdhc	1757.35	0.187705	0.158654	0.236765
ENSMUSG00000058099	Nfam1	80.9579	0.2594	0.192242	0.177228
ENSMUSG00000058135	Gstm1	5326.81	0.239425	0.183952	0.193066
ENSMUSG00000058145	Adamts17	341.111	-0.258233	0.222402	0.245597
ENSMUSG00000058246	Krbox5	147.987	0.23958	0.184716	0.194625
ENSMUSG00000058355	Abce1	2461.9	-0.129495	0.10094	0.199528
ENSMUSG00000058446	Znrf2	670.775	-0.175638	0.145206	0.226439
ENSMUSG00000058488	Kl	376.643	0.258046	0.228891	0.259585
ENSMUSG00000058503	Fam133b	717.001	-0.0965836	0.0845993	0.253596
ENSMUSG00000058569	Tmed9	2653.24	0.157104	0.136448	0.249575
ENSMUSG00000058571	Gpc6	64.707	-0.495368	0.396531	0.211572
ENSMUSG00000058603	Rpl28-ps1	26.2014	0.498372	0.350498	0.155057
ENSMUSG00000058624	Gda	5470.24	-0.19733	0.17257	0.252838
ENSMUSG00000058655	Eif4b	5841.86	0.093834	0.0813766	0.248876
ENSMUSG00000058656	Samd12	1234.7	-0.242584	0.181016	0.180206
ENSMUSG00000058690	Ccser2	2038.36	-0.219862	0.159185	0.167225
ENSMUSG00000058748	Zfp958	203.587	-0.181115	0.153544	0.238173
ENSMUSG00000058756	Thra	19262.4	0.134387	0.100343	0.18048
ENSMUSG00000058835	Abi1	3882.94	-0.0893351	0.0697359	0.200176
ENSMUSG00000058897	Col25a1	1410.63	-0.288072	0.220567	0.191534
ENSMUSG00000059049	Frem1	86.2808	-0.386499	0.283571	0.172893
ENSMUSG00000059146	Ntrk3	6056.95	-0.252424	0.176404	0.152446
ENSMUSG00000059495	Arhgef12	3612.52	-0.308541	0.227508	0.175042
ENSMUSG00000059689	Zfp637	606.983	0.201481	0.171178	0.239183
ENSMUSG00000059811	Atl2	1299.26	-0.135247	0.0998935	0.175764
ENSMUSG00000059839	Zfp874b	259.053	-0.161133	0.128123	0.208519
ENSMUSG00000059842	Zfp341	189.078	0.128377	0.113118	0.256421
ENSMUSG00000059901	Adamts14	39.8064	-0.554551	0.498616	0.266061
ENSMUSG00000059970	Hspa2	1961.26	0.156734	0.129702	0.226887
ENSMUSG00000060002	Chpt1	906.025	-0.260821	0.195962	0.183196
ENSMUSG00000060036	Rpl3	14062.2	0.198544	0.179208	0.267908
ENSMUSG00000060038	Dhps	532.029	0.207424	0.174026	0.233294
ENSMUSG00000060166	Zdhhc8	2073.97	0.193858	0.15391	0.207831
ENSMUSG00000060181	Slc35e3	563.77	-0.119798	0.0997791	0.229895
ENSMUSG00000060212	Pcnx2	912.52	-0.257754	0.206828	0.212683
ENSMUSG00000060227	Golm2	2388.65	-0.167847	0.146245	0.251087
ENSMUSG00000060244	Alyref2	52.6523	0.368604	0.264505	0.163451
ENSMUSG00000060380	C030014I23Rik	27.445	0.416509	0.324392	0.199152
ENSMUSG00000060429	Sntb1	73.7478	-0.373077	0.274924	0.174775
ENSMUSG00000060636	Rpl35a	2827.34	0.239249	0.217126	0.270509
ENSMUSG00000060657	Marf1	2398.76	-0.138876	0.11369	0.221887
ENSMUSG00000060743	H3f3a	2882.77	0.154232	0.125932	0.220678
ENSMUSG00000060803	Gstp1	1396.3	0.215361	0.188066	0.252154
ENSMUSG00000060923	Acyp2	237.457	-0.184755	0.156675	0.238309
ENSMUSG00000060935	Tmem263	648.995	-0.140188	0.112425	0.212417
ENSMUSG00000060985	Tdrd5	52.5053	-0.399265	0.359567	0.266825
ENSMUSG00000061032	Rrp1	7106.89	0.141241	0.111239	0.204188
ENSMUSG00000061046	Haghl	1060.79	0.145693	0.129384	0.260146
ENSMUSG00000061080	Lsamp	7496.2	-0.20911	0.1564	0.181214
ENSMUSG00000061111	Mcrip1	1157.58	0.245459	0.20961	0.24159
ENSMUSG00000061119	Prcp	208.76	0.167225	0.12667	0.186782
ENSMUSG00000061286	Exosc5	219.156	0.214016	0.159658	0.180094
ENSMUSG00000061315	Naca	3717.25	0.182273	0.156186	0.243203
ENSMUSG00000061374	Fiz1	338.795	0.179222	0.134483	0.182639
ENSMUSG00000061393	Acvr2b	43.6657	-0.561981	0.48141	0.243064
ENSMUSG00000061461	Smim20	332.514	0.180817	0.147831	0.221281
ENSMUSG00000061462	Obscn	150.732	-0.273832	0.244116	0.261977
ENSMUSG00000061477	Rps7	4695.7	0.248454	0.207472	0.231101
ENSMUSG00000061527	Krt5	24.9417	-1.0464	0.742512	0.158756
ENSMUSG00000061533	Cep128	113.021	0.222008	0.171152	0.194583
ENSMUSG00000061578	Ksr2	1429.15	-0.278034	0.210698	0.186972
ENSMUSG00000061778	Mospd2	263.648	-0.223361	0.190572	0.241174
ENSMUSG00000061787	Rps17	3754.2	0.247801	0.218194	0.256085
ENSMUSG00000061983	Rps12	3702.31	0.234407	0.210204	0.264791
ENSMUSG00000062006	Rpl34	2442.96	0.300627	0.228038	0.187398
ENSMUSG00000062040	Zfp27	412.139	0.110562	0.0789489	0.161388
ENSMUSG00000062169	Cnih4	785.644	0.0983823	0.0860034	0.25265
ENSMUSG00000062352	Itgb1bp1	328.928	0.185143	0.146708	0.206954
ENSMUSG00000062376	Borcs7	515.206	0.132289	0.106612	0.214662
ENSMUSG00000062542	Syt9	88.2779	-0.327633	0.280003	0.241958
ENSMUSG00000062647	Rpl7a	5911.69	0.204515	0.184459	0.267547
ENSMUSG00000062683	Atp5mc2	972.272	0.256283	0.196095	0.191235
ENSMUSG00000062691	Cebpzos	156.383	0.213369	0.191861	0.266093
ENSMUSG00000062906	Hdac10	342.872	0.216002	0.190694	0.257334
ENSMUSG00000062931	Zfp938	468.497	-0.153204	0.121601	0.207708
ENSMUSG00000062981	Mrpl42	744.702	0.241338	0.176789	0.172216
ENSMUSG00000063179	Pstk	293.761	0.172681	0.124178	0.164348
ENSMUSG00000063273	Naa15	1425.97	-0.152376	0.117169	0.193436
ENSMUSG00000063316	Rpl27	1599.3	0.262293	0.228654	0.251332
ENSMUSG00000063320	Uqcc6	132.479	0.257644	0.212368	0.225055
ENSMUSG00000063428	Ddo	301.334	0.163081	0.121114	0.178136
ENSMUSG00000063439	B9d2	209.75	0.265575	0.239982	0.268448
ENSMUSG00000063455	D630045J12Rik	1375.61	-0.253695	0.176613	0.150877
ENSMUSG00000063531	Sema3e	740.552	-0.453723	0.320672	0.157094
ENSMUSG00000063564	Col23a1	193.077	-0.419814	0.36658	0.252119
ENSMUSG00000063568	Jazf1	631.184	-0.143247	0.12133	0.237746
ENSMUSG00000063576	Klhdc3	3266.88	0.164785	0.14906	0.268943
ENSMUSG00000063623	C230062I16Rik	36.4799	-0.345175	0.265217	0.193094
ENSMUSG00000063663	Brwd3	419.484	-0.403377	0.315925	0.201668
ENSMUSG00000063681	Crb1	20.8095	-0.463276	0.397276	0.243561
ENSMUSG00000063687	Pcdhb5	144.058	-0.206917	0.164318	0.20794
ENSMUSG00000063698	Sfxn4	222.811	0.135217	0.120053	0.260036
ENSMUSG00000063796	Slc22a8	297.732	0.260354	0.190935	0.172703
ENSMUSG00000063919	Srrm4	1157.54	-0.191922	0.171752	0.263807
ENSMUSG00000064037	Gpn1	673.395	0.118219	0.1052	0.261118
ENSMUSG00000064254	Ethe1	127.952	0.270744	0.218307	0.214902
ENSMUSG00000064344	mt-Tm	63.9432	-0.361951	0.287623	0.208239
ENSMUSG00000064356	mt-Atp8	59.9774	-0.362584	0.317592	0.253592
ENSMUSG00000064361	mt-Tr	21.9168	-0.413476	0.350285	0.237841
ENSMUSG00000064366	mt-Tl2	26.4392	-0.518937	0.383581	0.176096
ENSMUSG00000064369	mt-Te	209.13	-0.321966	0.256494	0.209385
ENSMUSG00000066057	Gm1976	402.526	0.143961	0.110252	0.19164
ENSMUSG00000066170	E230001N04Rik	19.4858	0.461768	0.35392	0.191987
ENSMUSG00000066196	Spag8	22.3858	0.428426	0.351002	0.222245
ENSMUSG00000066232	Ipo7	3062.96	-0.172646	0.125759	0.169804
ENSMUSG00000066324	Bpnt2	2238.66	-0.197044	0.142827	0.167711
ENSMUSG00000066595	Flvcr1	311.766	-0.241818	0.210455	0.250546
ENSMUSG00000066640	Fbxl18	1206.93	-0.16538	0.135121	0.220973
ENSMUSG00000067028	Cntnap5b	168.09	-0.61598	0.46196	0.182399
ENSMUSG00000067274	Rplp0	5253.28	0.226351	0.170725	0.184898
ENSMUSG00000067336	Bmpr2	3681	-0.281937	0.205761	0.170618
ENSMUSG00000067597	Dgat2l6	49.1959	0.378839	0.324037	0.242355
ENSMUSG00000067722	Uqcc4	676.589	0.122057	0.105602	0.247756
ENSMUSG00000067736	Gm10222	32.024	-0.537897	0.392777	0.170852
ENSMUSG00000067873	Htatsf1	1886.51	-0.0887037	0.0666261	0.183069
ENSMUSG00000067924	Rtl8b	897.501	0.254116	0.21299	0.232834
ENSMUSG00000067931	Zfp948	255.7	-0.253742	0.202302	0.209742
ENSMUSG00000068036	Afdn	2083.23	-0.211604	0.166171	0.202871
ENSMUSG00000068205	Macrod2	1057.96	-0.168464	0.129119	0.191991
ENSMUSG00000068263	Efcc1	76.2841	-0.330873	0.25277	0.190539
ENSMUSG00000068284	Usf3	1649.99	-0.259378	0.207354	0.210972
ENSMUSG00000068329	Htra2	441.601	0.142961	0.116242	0.218751
ENSMUSG00000068335	Dok1	40.9071	0.509341	0.377693	0.177479
ENSMUSG00000068373	D430041D05Rik	4013.16	-0.265785	0.195821	0.17469
ENSMUSG00000068457	Uty	317.862	-0.407216	0.283358	0.150687
ENSMUSG00000068732	Tmem167b	1277.78	0.0992295	0.0889993	0.264873
ENSMUSG00000068748	Ptprz1	5518.17	-0.257465	0.21965	0.241132
ENSMUSG00000068874	Selenbp1	202.852	0.284524	0.203682	0.162444
ENSMUSG00000069135	Cep43	295.022	-0.147624	0.128294	0.249868
ENSMUSG00000069206	Zfp874a	341.753	-0.125019	0.106019	0.238314
ENSMUSG00000069662	Marcks	3638.75	0.124301	0.108913	0.253748
ENSMUSG00000069744	Psmb3	1361.52	0.252384	0.200418	0.207927
ENSMUSG00000069755	Zfp125	100.907	-0.272452	0.21308	0.201026
ENSMUSG00000069769	Msi2	1483.74	-0.229659	0.178273	0.197662
ENSMUSG00000069814	Ccdc92b	755.681	0.142686	0.115678	0.2174
ENSMUSG00000069835	Sat2	271.122	0.182288	0.145048	0.208847
ENSMUSG00000069895	Atxn1l	940.188	-0.184044	0.165109	0.264987
ENSMUSG00000070284	Gmppb	169.179	0.196547	0.166412	0.237569
ENSMUSG00000070315	4930581F22Rik	137.787	0.27202	0.19769	0.168822
ENSMUSG00000070319	Eif3g	1264.23	0.233662	0.164805	0.156247
ENSMUSG00000070348	Ccnd1	441.687	-0.258725	0.208433	0.214499
ENSMUSG00000070366	Plpp4	186.117	0.374746	0.26406	0.155849
ENSMUSG00000070394	Tmem256	565.589	0.265143	0.229829	0.248642
ENSMUSG00000070462	Tlnrd1	295.255	0.280864	0.243272	0.248284
ENSMUSG00000070604	Vsig10l	42.3827	0.29419	0.234041	0.208752
ENSMUSG00000070637	Srarp	29.6847	0.480017	0.380101	0.206637
ENSMUSG00000070866	Zfp804a	449.963	-0.284392	0.207638	0.170796
ENSMUSG00000070972	Dnajc25	99.9959	-0.206284	0.160304	0.198153
ENSMUSG00000071035	Gm5499	20.0639	-0.501942	0.383268	0.190318
ENSMUSG00000071064	Zfp827	742.257	-0.19721	0.163223	0.226961
ENSMUSG00000071073	Lrrc73	678.208	0.273538	0.212592	0.198206
ENSMUSG00000071266	Zfp946	236.754	-0.287142	0.251538	0.253644
ENSMUSG00000071324	Armc2	159.672	0.187129	0.134643	0.164587
ENSMUSG00000071454	Dtnb	1238.68	0.140611	0.109548	0.199296
ENSMUSG00000071604	Entrep1	201.48	0.159233	0.125705	0.205256
ENSMUSG00000071632	2510002D24Rik	307.554	0.141023	0.12549	0.261106
ENSMUSG00000071644	Eef1g	5412.46	0.228274	0.160484	0.154909
ENSMUSG00000071646	Mta2	1457.36	0.112084	0.0783646	0.152635
ENSMUSG00000071654	Uqcc3	319.663	0.282544	0.211076	0.180704
ENSMUSG00000071657	Bscl2	1115.4	0.189653	0.153653	0.217093
ENSMUSG00000071660	Ttc9c	822.88	-0.141313	0.104629	0.176819
ENSMUSG00000071662	Polr2g	1429.74	0.187534	0.164105	0.253136
ENSMUSG00000071669	Snx29	138.995	-0.407711	0.329924	0.216543
ENSMUSG00000071753	Cdr1os	1466.08	-0.6597	0.534945	0.217496
ENSMUSG00000072066	Zfp1008	63.3916	-0.248152	0.203049	0.22166
ENSMUSG00000072235	Tuba1a	9852.76	0.238301	0.172333	0.166729
ENSMUSG00000072258	Taf1a	288.466	-0.203882	0.148676	0.170276
ENSMUSG00000072487	Mroh5	26.2165	-0.525998	0.378887	0.165054
ENSMUSG00000072872	Rybp	535.248	-0.290012	0.249196	0.24451
ENSMUSG00000072946	Ptgr2	348.932	-0.234964	0.186109	0.206766
ENSMUSG00000072966	Gprasp2	2202.81	-0.195418	0.164936	0.236092
ENSMUSG00000072969	Armcx5	480.272	-0.147891	0.125762	0.23961
ENSMUSG00000073460	Pnldc1	28.1276	-0.409058	0.294553	0.164912
ENSMUSG00000073633	Fbxo36	33.0503	0.409491	0.294044	0.163735
ENSMUSG00000073702	Rpl31	3683.44	0.278395	0.229846	0.225809
ENSMUSG00000073771	Btbd19	109.634	0.198658	0.138878	0.15259
ENSMUSG00000073940	Hbb-bt	88.762	0.563344	0.465361	0.226066
ENSMUSG00000074001	Klhl40	155.467	0.299402	0.270967	0.269186
ENSMUSG00000074088	Snrnp40	700.473	0.17323	0.138756	0.211864
ENSMUSG00000074129	Rpl13a	426.044	0.223341	0.180834	0.216808
ENSMUSG00000074212	Dnajb14	2603.2	-0.181621	0.140377	0.195731
ENSMUSG00000074218	Cox7a1	18.5245	0.505362	0.389361	0.194313
ENSMUSG00000074238	Ap1ar	1813.6	-0.0829502	0.0682891	0.224484
ENSMUSG00000074283	Zfp109	110.776	-0.420682	0.351217	0.231001
ENSMUSG00000074345	Tnfaip8l3	759.061	-0.340781	0.277476	0.219392
ENSMUSG00000074476	Spc24	30.8273	0.399564	0.289701	0.167825
ENSMUSG00000074527	Gm14296	28.0856	-0.394657	0.338443	0.243576
ENSMUSG00000074578	Zfas1	607.528	0.305686	0.224921	0.174121
ENSMUSG00000074579	Lekr1	99.5635	-0.247735	0.219039	0.258052
ENSMUSG00000074646	6430550D23Rik	27.3761	0.389149	0.291687	0.18216
ENSMUSG00000074746	Pdzd8	1455.4	-0.197483	0.147868	0.181701
ENSMUSG00000074797	Itpa	1163.7	0.184108	0.166639	0.269232
ENSMUSG00000074916	Chst14	38.1822	0.281577	0.243324	0.247186
ENSMUSG00000075225	Ccdc162	29.4195	-0.498279	0.410355	0.224648
ENSMUSG00000075270	Pde11a	69.5207	-0.622083	0.537671	0.247274
ENSMUSG00000075415	Fnbp1	2394.25	-0.166715	0.127855	0.192255
ENSMUSG00000075470	Alg10b	1382.54	-0.203591	0.173952	0.241846
ENSMUSG00000075701	Selenos	792.125	0.184812	0.155693	0.235216
ENSMUSG00000078117	Gm16485	133.624	-0.362089	0.279655	0.195401
ENSMUSG00000078234	Klhdc7a	354.228	-0.206967	0.162084	0.201632
ENSMUSG00000078235	Fam43b	257.462	0.301097	0.255624	0.238841
ENSMUSG00000078435	AU041133	113.342	-0.236938	0.186867	0.204815
ENSMUSG00000078515	Ddi2	1568.97	-0.193515	0.144961	0.181893
ENSMUSG00000078519	2310026L22Rik	20.8794	0.55295	0.388616	0.154774
ENSMUSG00000078670	Fam174b	635.45	0.146279	0.124891	0.241495
ENSMUSG00000078684	5830417I10Rik	197.04	-0.274361	0.201968	0.174325
ENSMUSG00000078695	Cisd3	341.247	0.245423	0.214723	0.253049
ENSMUSG00000078700	D030028A08Rik	106.911	-0.306615	0.259134	0.236718
ENSMUSG00000078813	Leng1	146.768	0.144756	0.129833	0.264876
ENSMUSG00000078851	H2ac25	534.734	0.214545	0.167071	0.199089
ENSMUSG00000078866	Zfp970	212.755	-0.301871	0.237881	0.204441
ENSMUSG00000078908	Mon1b	702.774	-0.140764	0.101502	0.165497
ENSMUSG00000079020	Slc45a4	1024.51	-0.117273	0.0972716	0.227964
ENSMUSG00000079045	Prox1os	353.016	0.351575	0.253028	0.16469
ENSMUSG00000079215	Zfp664	2284.75	-0.0981691	0.0863118	0.255381
ENSMUSG00000079317	Trappc2	821.764	-0.13727	0.102904	0.182219
ENSMUSG00000079435	Rpl36a	1971.83	0.242147	0.208557	0.245618
ENSMUSG00000079481	Nhsl2	2540.89	-0.247229	0.208757	0.236299
ENSMUSG00000079494	Nat8f5	22.4724	-0.355902	0.31578	0.259718
ENSMUSG00000079555	Haus3	126.522	-0.238327	0.216371	0.270689
ENSMUSG00000079598	Clec2l	678.374	0.188427	0.154738	0.223331
ENSMUSG00000079608	Stard6	25.3564	-0.37909	0.301193	0.208164
ENSMUSG00000079641	Rpl39	1746.02	0.258401	0.227507	0.256042
ENSMUSG00000079654	Prrt4	63.737	0.347045	0.249582	0.164374
ENSMUSG00000079657	Rab26	746.908	-0.200789	0.173066	0.245973
ENSMUSG00000079834	NA	121.859	-0.18112	0.15979	0.25701
ENSMUSG00000081051	Gm15427	45.4832	0.395477	0.340073	0.244863
ENSMUSG00000081137	Gm15246	89.3721	-0.260792	0.234867	0.266835
ENSMUSG00000081485	Gm12338	22.7378	-0.466282	0.347351	0.179469
ENSMUSG00000081534	Slc48a1	2533.04	0.159177	0.142828	0.265081
ENSMUSG00000082144	Gm12788	21.1766	0.448876	0.396888	0.258061
ENSMUSG00000082229	Nap1l2	1680.83	-0.116418	0.101074	0.249401
ENSMUSG00000082475	Gm7206	21.2483	-0.50608	0.421968	0.230399
ENSMUSG00000082884	Gm13339	29.9164	0.50918	0.385736	0.186828
ENSMUSG00000083674	Zfp133-ps	67.8539	0.237161	0.213828	0.267377
ENSMUSG00000084792	1700056N10Rik	91.1468	0.233214	0.171699	0.174378
ENSMUSG00000084946	Dlx1as	60.9529	-0.400783	0.292576	0.170737
ENSMUSG00000084950	Gm5577	121.503	0.360128	0.297071	0.225412
ENSMUSG00000085007	Smim43	70.083	-0.481647	0.417869	0.249064
ENSMUSG00000085042	Abhd11os	23.2681	0.39306	0.303844	0.195795
ENSMUSG00000085067	Gm15631	65.0822	-0.339116	0.248239	0.171912
ENSMUSG00000085151	1110018N20Rik	84.6516	0.246716	0.194676	0.205042
ENSMUSG00000085289	Gm15337	37.487	0.367726	0.281939	0.19214
ENSMUSG00000085436	Zfp335os	58.6229	0.2885	0.22781	0.205366
ENSMUSG00000085438	Oip5os1	9438.54	-0.200598	0.155292	0.196446
ENSMUSG00000085566	A730017L22Rik	280.827	-0.195165	0.165991	0.239691
ENSMUSG00000085584	Rtl9	37.9592	0.337632	0.306314	0.270356
ENSMUSG00000085767	Gm13563	67.1998	-0.383726	0.314874	0.22297
ENSMUSG00000085881	Gm15912	67.3786	0.331819	0.250207	0.18478
ENSMUSG00000086006	Gm13293	19.8059	-0.369086	0.328973	0.26189
ENSMUSG00000086067	Gm16183	22.6792	-0.82225	0.607202	0.175684
ENSMUSG00000086219	Srrm4os	20.7896	-0.863457	0.758239	0.254801
ENSMUSG00000086288	Gm15265	32.477	-0.345195	0.311313	0.267501
ENSMUSG00000086290	Snhg12	470.754	0.189271	0.158648	0.232859
ENSMUSG00000086448	9330162012Rik	98.7234	0.194189	0.174003	0.264417
ENSMUSG00000086472	Gm16172	34.4113	-0.63197	0.441587	0.152392
ENSMUSG00000086794	Gm11642	23.6601	0.62448	0.484975	0.197866
ENSMUSG00000086843	E030013I19Rik	122.217	0.297041	0.238996	0.213916
ENSMUSG00000086915	Gm16364	21.6008	-0.480301	0.427933	0.261703
ENSMUSG00000087018	2900072N19Rik	34.902	-0.363774	0.289785	0.20936
ENSMUSG00000087026	A230103J11Rik	28.4899	-0.433726	0.347029	0.211363
ENSMUSG00000087088	Gm16638	94.5339	-0.203765	0.182055	0.263036
ENSMUSG00000087141	Plcxd2	437.9	-0.329217	0.258634	0.203051
ENSMUSG00000087231	E230016M11Rik	42.1288	-0.371718	0.329573	0.259371
ENSMUSG00000087354	4930404I05Rik	36.6579	-0.386924	0.322324	0.229977
ENSMUSG00000087370	Tmem170b	1988.66	-0.134102	0.0988861	0.175059
ENSMUSG00000087431	Gm16054	20.9442	-0.66651	0.545767	0.221997
ENSMUSG00000089665	Fcor	74.9597	0.267796	0.215048	0.213026
ENSMUSG00000089706	B230216N24Rik	65.2624	-0.388675	0.276576	0.15993
ENSMUSG00000089824	Rbm12	368.398	0.155156	0.111876	0.165486
ENSMUSG00000089889	0610040B10Rik	52.6029	0.357862	0.258067	0.165533
ENSMUSG00000089917	Uckl1	555.824	0.143947	0.125544	0.251554
ENSMUSG00000090053	Pakap	146.771	-0.602221	0.455578	0.186207
ENSMUSG00000090061	Nwd2	683.743	-0.265914	0.220556	0.227952
ENSMUSG00000090069	E430024P14Rik	61.4354	0.317071	0.252477	0.209175
ENSMUSG00000090071	Cdk5r2	2598.12	0.291958	0.229904	0.204116
ENSMUSG00000090093	Gm14399	120.835	-0.428797	0.336033	0.201936
ENSMUSG00000090115	Usp49	299.919	-0.148967	0.125641	0.235758
ENSMUSG00000090164	BC035044	19.4129	0.439241	0.346565	0.205009
ENSMUSG00000090272	Mndal	123.483	-0.488568	0.368473	0.184865
ENSMUSG00000090659	Zfp493	76.6236	-0.293278	0.218353	0.179228
ENSMUSG00000090733	Rps27	3011.08	0.253691	0.222773	0.254792
ENSMUSG00000090862	Rps13	2044.15	0.225111	0.200504	0.261555
ENSMUSG00000090946	Ccdc71l	925.47	-0.171807	0.124424	0.167336
ENSMUSG00000091421	Gm4202	84.3213	-0.247013	0.203557	0.224947
ENSMUSG00000091449	Gm10269	18.906	0.392731	0.350435	0.262417
ENSMUSG00000091476	Catspere2	36.6886	-0.461278	0.348884	0.186117
ENSMUSG00000091586	Cyp4f17	64.4925	0.229613	0.176492	0.193263
ENSMUSG00000091784	Gm17022	22.7902	-0.510086	0.389073	0.189848
ENSMUSG00000091811	Inafm1	401.563	0.210809	0.17149	0.218967
ENSMUSG00000091952	Gm17709	33.1777	-0.62314	0.446872	0.163182
ENSMUSG00000092083	Kcnb2	516.304	-0.263236	0.225502	0.243076
ENSMUSG00000092203	1110038B12Rik	260.415	0.240607	0.188295	0.201314
ENSMUSG00000093507	Gm20627	24.7255	-0.423571	0.357018	0.235459
ENSMUSG00000093637	Gm20636	18.7094	-0.493891	0.42365	0.243695
ENSMUSG00000093674	Rpl41	4683.94	0.319747	0.244913	0.191705
ENSMUSG00000093930	Hmgcs1	3314.76	-0.206047	0.146107	0.158466
ENSMUSG00000094707	A830019P07Rik	30.3898	-0.325469	0.295231	0.27028
ENSMUSG00000095139	Pou3f2	163.794	-0.205927	0.182407	0.258922
ENSMUSG00000095334	Gm21984	32.1853	-0.367462	0.278241	0.186614
ENSMUSG00000095362	Gm14325	247.741	-0.281123	0.210212	0.181116
ENSMUSG00000095440	Fignl2	27.0161	0.352553	0.247197	0.15381
ENSMUSG00000095567	Noc2l	1749.37	0.0939633	0.0703083	0.181403
ENSMUSG00000095681	Gm8281	31.7239	-0.360168	0.30579	0.238865
ENSMUSG00000096472	Cdkn2d	793.527	0.236534	0.193633	0.221876
ENSMUSG00000096718	Zfp781b	24.7113	0.392684	0.322575	0.223473
ENSMUSG00000096842	Gm10736	500.397	0.276465	0.221139	0.211232
ENSMUSG00000096847	Tmem151b	1283.88	-0.185608	0.157204	0.23773
ENSMUSG00000096914	Galntl6	232.012	-0.377328	0.287995	0.190132
ENSMUSG00000096917	2500002B13Rik	21.0093	-0.428482	0.340422	0.208146
ENSMUSG00000097023	Mir9-3hg	529.891	0.153842	0.107839	0.153696
ENSMUSG00000097063	Pantr2	61.3882	0.314498	0.224359	0.160986
ENSMUSG00000097309	Gm17249	21.6332	-0.398779	0.320344	0.213189
ENSMUSG00000097333	Zfp87	306.944	0.132591	0.105105	0.207125
ENSMUSG00000097392	Thoc2l	562.044	-0.383549	0.279761	0.170379
ENSMUSG00000097413	A830052D11Rik	19.9971	0.439506	0.328304	0.180662
ENSMUSG00000097433	Gm26781	83.7668	0.221182	0.196127	0.259425
ENSMUSG00000097445	Gm26631	23.3306	0.373253	0.313763	0.234202
ENSMUSG00000097574	C920006O11Rik	85.8653	0.242273	0.190384	0.203179
ENSMUSG00000097587	4930578M01Rik	270.629	0.231755	0.210132	0.270069
ENSMUSG00000097613	Gm17597	35.2889	0.325428	0.271576	0.230803
ENSMUSG00000097615	Gm2061	94.6126	0.198505	0.178125	0.265101
ENSMUSG00000097640	Gm20033	82.7632	0.365181	0.285906	0.201505
ENSMUSG00000097746	Gm6225	36.2981	-0.516628	0.414067	0.212144
ENSMUSG00000097785	B230217O12Rik	151.19	0.170349	0.136095	0.210683
ENSMUSG00000097842	9330104G04Rik	102.861	0.207622	0.151262	0.169878
ENSMUSG00000097915	A330009N23Rik	123.456	0.198055	0.143861	0.168603
ENSMUSG00000097929	Tunar	692.709	0.179975	0.14833	0.225001
ENSMUSG00000098024	Gm27003	50.153	0.395052	0.307256	0.198533
ENSMUSG00000098234	Snhg6	216.283	0.285499	0.211659	0.177381
ENSMUSG00000098274	Rpl24	46.3724	0.393731	0.280804	0.160868
ENSMUSG00000099681	1700052K11Rik	111	0.199737	0.165567	0.227672
ENSMUSG00000099689	Zfp383	320.988	-0.154438	0.128276	0.228608
ENSMUSG00000099907	Gm10421	22.9278	0.428458	0.363268	0.238217
ENSMUSG00000100131	Gm28439	174.357	-0.315949	0.285187	0.26792
ENSMUSG00000100164	2610306M01Rik	130.899	0.249759	0.212839	0.240611
ENSMUSG00000100201	Gm29093	31.0155	-0.357349	0.321422	0.266235
ENSMUSG00000100594	2810414N06Rik	44.9325	0.303812	0.255964	0.235255
ENSMUSG00000100801	Gm15459	100.776	-0.184043	0.16253	0.257483
ENSMUSG00000101299	Gm28175	27.1862	-0.463055	0.362489	0.20145
ENSMUSG00000101335	Gm28229	49.727	-0.367869	0.291004	0.20618
ENSMUSG00000101429	BC055402	27.8318	0.385791	0.344025	0.262116
ENSMUSG00000101939	Gm28438	31.8211	-0.387562	0.339365	0.253446
ENSMUSG00000102059	Gm20257	42.6657	0.356832	0.268579	0.183984
ENSMUSG00000102205	9430092D12Rik	63.6604	0.223289	0.191982	0.244799
ENSMUSG00000102336	Gm37233	61.8224	-0.518134	0.412	0.208534
ENSMUSG00000102559	Gm37570	40.6878	-0.597581	0.51101	0.242238
ENSMUSG00000102697	Pcdhac2	395.513	-0.410618	0.314786	0.192084
ENSMUSG00000102882	Gm2065	23.3405	-0.651488	0.545042	0.23197
ENSMUSG00000103046	Gm37309	35.4773	-0.517667	0.39749	0.192801
ENSMUSG00000103280	Gm37277	32.7884	-0.338131	0.300889	0.261109
ENSMUSG00000103329	Gm42492	50.1883	-0.400797	0.339544	0.237842
ENSMUSG00000103770	Pcdha9	66.273	-0.425359	0.372048	0.252919
ENSMUSG00000103899	Gm37940	51.337	-0.348758	0.252917	0.167912
ENSMUSG00000104346	Pcdhga3	300.406	-0.365151	0.264911	0.168084
ENSMUSG00000104597	B230334C09Rik	2930.96	-0.456248	0.349845	0.192185
ENSMUSG00000104868	Nwd2os	142.985	-0.262462	0.218174	0.228979
ENSMUSG00000104951	Gm43413	31.9443	-0.485225	0.426727	0.255503
ENSMUSG00000104969	Gm43445	26.6958	-0.695082	0.588888	0.237869
ENSMUSG00000105352	NA	57.7986	-0.333189	0.286347	0.244592
ENSMUSG00000105368	Gm43759	53.1131	-0.464854	0.37272	0.212327
ENSMUSG00000105692	Gm43737	205.543	0.200379	0.14845	0.177078
ENSMUSG00000105945	Gm43570	24.3625	0.511554	0.371904	0.168976
ENSMUSG00000105993	Tex13d	44.7931	-0.401135	0.334802	0.230867
ENSMUSG00000106383	E330034L11Rik	226.729	0.198309	0.163354	0.224754
ENSMUSG00000106498	Gm43032	51.6485	-0.271019	0.243869	0.266426
ENSMUSG00000106688	Gm42851	21.4178	0.43367	0.314213	0.167531
ENSMUSG00000106978	N4bp2os	57.7874	0.338452	0.24556	0.168114
ENSMUSG00000107002	Ncbp2as2	515.769	0.259249	0.20156	0.198368
ENSMUSG00000107043	Gm42849	31.7615	0.380147	0.32184	0.237536
ENSMUSG00000107096	Gm43597	446.335	-0.204492	0.145087	0.158705
ENSMUSG00000107201	5930420M18Rik	33.4363	-0.343893	0.306791	0.262315
ENSMUSG00000107283	Mpv17	902.275	0.16519	0.129301	0.201403
ENSMUSG00000107331	Gm42732	314.097	-0.258129	0.181141	0.154151
ENSMUSG00000107560	Gm44199	38.7254	-0.649493	0.520156	0.211793
ENSMUSG00000107577	Gm44103	64.1489	-0.336233	0.270186	0.213334
ENSMUSG00000107585	3300002P13Rik	1486.99	0.292929	0.232265	0.207244
ENSMUSG00000107655	Gm44220	45.695	-0.284484	0.222733	0.201518
ENSMUSG00000107677	Or2ak4	21.2254	-0.576098	0.509693	0.258356
ENSMUSG00000107826	Gm44242	35.9825	0.987096	0.698093	0.157365
ENSMUSG00000107879	9330102E08Rik	730.783	-0.102548	0.0909233	0.259382
ENSMUSG00000108126	Gm43909	27.1205	0.426709	0.302392	0.158212
ENSMUSG00000108325	Gm44898	28.3085	-0.437616	0.316553	0.166836
ENSMUSG00000108350	Gm44950	209.122	0.172878	0.149583	0.247789
ENSMUSG00000108465	Gm45110	26.6819	-0.766205	0.539836	0.155803
ENSMUSG00000108601	Gm44645	39.0796	0.409061	0.317813	0.198055
ENSMUSG00000108621	Gm33989	539.129	-0.356767	0.257945	0.16663
ENSMUSG00000108943	Gm44559	29.726	-0.689397	0.619549	0.26582
ENSMUSG00000109006	B230209E15Rik	309.284	-0.482238	0.40544	0.234275
ENSMUSG00000109130	Gm45187	32.712	-0.36269	0.293532	0.216605
ENSMUSG00000109147	4930431P19Rik	80.3139	-0.220448	0.183968	0.230802
ENSMUSG00000109150	Gm45793	36.9059	-0.738453	0.658826	0.262347
ENSMUSG00000109274	Gm45133	160.975	-0.189663	0.155916	0.223816
ENSMUSG00000109321	A330076H08Rik	95.6589	-0.541819	0.450772	0.229371
ENSMUSG00000109324	Prmt1	1684.23	0.199002	0.165756	0.229916
ENSMUSG00000109398	Zfp582	148.021	0.171783	0.15597	0.270729
ENSMUSG00000109460	Gm45591	22.5235	-0.710813	0.569146	0.211698
ENSMUSG00000109575	Gm44831	32.9474	-0.613236	0.429524	0.153376
ENSMUSG00000109715	Gm45606	85.7794	0.283794	0.243215	0.243273
ENSMUSG00000109810	Gm45592	26.3561	0.416707	0.311777	0.181368
ENSMUSG00000109844	Gm31816	39.6426	0.380416	0.340492	0.263885
ENSMUSG00000110010	Gm45629	76.1481	0.262821	0.204932	0.199675
ENSMUSG00000110105	Gm45844	70.2443	-0.286096	0.219636	0.192713
ENSMUSG00000110156	Gm42067	67.5575	0.268233	0.225904	0.23508
ENSMUSG00000110332	Gm19935	58.8218	0.529477	0.376339	0.159453
ENSMUSG00000110357	A030001D20Rik	70.5299	-0.257674	0.195164	0.186738
ENSMUSG00000110444	Gm10033	217.801	-0.249617	0.21034	0.235333
ENSMUSG00000110540	Gm45743	47.8614	-0.545835	0.417836	0.191437
ENSMUSG00000110605	Gm32856	50.7213	-0.356126	0.264628	0.178379
ENSMUSG00000110834	Gm39469	62.0018	-0.339375	0.241185	0.159393
ENSMUSG00000111080	Gm20300	667.289	-0.130701	0.107205	0.22278
ENSMUSG00000111291	Gm48604	178.972	0.194713	0.153544	0.204754
ENSMUSG00000111390	Gm48796	79.4564	-0.370943	0.334245	0.267089
ENSMUSG00000111443	Gm46123	64.4311	-0.529594	0.445548	0.234583
ENSMUSG00000111990	Gm47033	76.0936	-0.536535	0.41852	0.199849
ENSMUSG00000112117	Rmst	24.2673	-0.37136	0.333435	0.26539
ENSMUSG00000112160	BC024063	63.3105	-0.28596	0.257663	0.267076
ENSMUSG00000112302	Gm48226	123.239	-0.207341	0.179	0.246728
ENSMUSG00000112630	Gm36908	24.4616	0.379527	0.315555	0.229081
ENSMUSG00000112639	A730063M14Rik	44.9978	0.33476	0.282125	0.235399
ENSMUSG00000113515	NA	36.9742	-0.255611	0.231609	0.269755
ENSMUSG00000113585	Gm19605	21.0065	-0.372492	0.33387	0.264559
ENSMUSG00000113835	Gm19554	33.5236	0.298209	0.267745	0.265373
ENSMUSG00000113856	NA	40.5904	0.303368	0.248026	0.221281
ENSMUSG00000114025	Gm49331	54.7804	-0.256916	0.212772	0.227251
ENSMUSG00000114362	4933433G19Rik	73.0233	-0.374128	0.327659	0.253529
ENSMUSG00000114401	Gm38604	20.2119	-0.621841	0.485263	0.200035
ENSMUSG00000115317	Gm32618	92.5399	0.191363	0.172908	0.268409
ENSMUSG00000115518	Gm10791	27.822	-0.495696	0.399204	0.214343
ENSMUSG00000116494	Gm49449	25.3311	0.399086	0.287031	0.164409
ENSMUSG00000116557	4933432I09Rik	77.7112	0.430962	0.38493	0.26289
ENSMUSG00000116594	Gm49601	333.704	0.331638	0.276587	0.230514
ENSMUSG00000116641	Gm41505	202.654	-0.69179	0.536921	0.197593
ENSMUSG00000116772	4930483P17Rik	35.6789	-0.456476	0.368343	0.215245
ENSMUSG00000116858	Gm49797	247.199	0.194268	0.167765	0.246874
ENSMUSG00000116946	Gm41442	50.6086	-0.295713	0.234991	0.208246
ENSMUSG00000117192	Gm18649	38.5919	-0.479396	0.351229	0.172282
ENSMUSG00000117285	Gm49863	57.7785	-0.289949	0.244031	0.23477
ENSMUSG00000117286	Gm1043	248.291	-0.445919	0.341124	0.191143
ENSMUSG00000117679	Apbb3	827.168	0.120731	0.104376	0.247396
ENSMUSG00000117698	BC037704	32.0232	0.311804	0.271969	0.251601
ENSMUSG00000117814	Gm50431	326.892	0.13858	0.116555	0.234454
ENSMUSG00000117822	Eef1a1-ps1	23.6425	0.478822	0.421383	0.255826
ENSMUSG00000117896	AA387883	44.7012	-0.302598	0.212812	0.155054
ENSMUSG00000117924	Tmem223	528.962	0.232201	0.210222	0.269354
ENSMUSG00000118087	4833438C02Rik	36.3616	0.343824	0.310466	0.268102
ENSMUSG00000118346	Tmem179b	119.077	0.244273	0.194117	0.208255
ENSMUSG00000118559	A930007A09Rik	25.3158	0.407807	0.324828	0.209313
ENSMUSG00000024370	Cdc23	1159.31	0.0836882	0.0760596	0.271202
ENSMUSG00000025218	Poll	218.951	0.18208	0.165468	0.271162
ENSMUSG00000028318	Polr1e	132.77	-0.157425	0.143035	0.271069
ENSMUSG00000032883	Acsl3	3970.65	-0.126325	0.114796	0.271145
ENSMUSG00000041740	Rnf10	5302.66	0.101086	0.0918789	0.271242
ENSMUSG00000060572	Mfap2	124.541	0.223331	0.202924	0.271085
ENSMUSG00000105161	Gm42595	61.8879	0.290357	0.26394	0.271293
ENSMUSG00000024914	Drap1	2720.09	0.259353	0.235785	0.271352
ENSMUSG00000000751	Rpa1	1556.69	0.098734	0.0907209	0.276451
ENSMUSG00000001054	Rmnd5b	1150.04	0.149855	0.136458	0.272128
ENSMUSG00000001289	Pfdn5	2555.96	0.242367	0.22044	0.271563
ENSMUSG00000005125	Ndrg1	679.732	-0.195427	0.179513	0.276307
ENSMUSG00000005973	Rcn1	410.91	0.147468	0.135235	0.275513
ENSMUSG00000007603	Dus3l	1207.71	0.209819	0.192024	0.274537
ENSMUSG00000013662	Atad1	2463.55	-0.116214	0.105734	0.271714
ENSMUSG00000014226	Cacybp	1399.25	-0.12614	0.115195	0.273512
ENSMUSG00000015750	Aph1a	577.6	0.116882	0.107211	0.275624
ENSMUSG00000018821	Avpi1	210.853	0.278369	0.253808	0.272741
ENSMUSG00000019179	Mdh2	6249.78	0.189	0.172152	0.272261
ENSMUSG00000019804	Snx3	2539.45	0.162394	0.148961	0.275634
ENSMUSG00000020241	Col6a2	121.575	-0.475561	0.434505	0.27374
ENSMUSG00000020585	Laptm4a	4318.61	0.130065	0.119545	0.276596
ENSMUSG00000020781	Tsen54	172.713	0.165919	0.151811	0.274424
ENSMUSG00000020859	Spag9	6561.88	-0.197585	0.181387	0.27602
ENSMUSG00000021036	Sptlc2	633.705	-0.0748385	0.0686564	0.275693
ENSMUSG00000021072	Tmx1	930.027	-0.105561	0.0962468	0.272741
ENSMUSG00000021313	Ryr2	8672.49	-0.279211	0.254762	0.273092
ENSMUSG00000021670	Hmgcr	1683.94	-0.0896806	0.0820799	0.274569
ENSMUSG00000021743	Fezf2	284.104	-0.239761	0.218097	0.271623
ENSMUSG00000023868	Pde10a	1674.55	-0.232838	0.214008	0.2766
ENSMUSG00000024136	Dnase1l2	98.7761	-0.254089	0.231473	0.272334
ENSMUSG00000024256	Adcyap1	223.753	-0.471863	0.431412	0.274058
ENSMUSG00000024293	Esco1	454.135	-0.188602	0.171809	0.272318
ENSMUSG00000024735	Prpf19	4439.15	0.111457	0.102341	0.27612
ENSMUSG00000025823	Pdia4	842.697	-0.121863	0.111291	0.27352
ENSMUSG00000025898	Cwf19l2	281.807	-0.29713	0.272859	0.276175
ENSMUSG00000026181	Ppm1f	2051.04	-0.0863393	0.0793077	0.276303
ENSMUSG00000026259	Ngef	2779.8	0.173904	0.15957	0.275788
ENSMUSG00000026424	Gpr37l1	4278.2	0.167143	0.152913	0.274367
ENSMUSG00000026640	Plxna2	2490.35	-0.202473	0.185638	0.275412
ENSMUSG00000026641	Usf1	1309.79	0.162008	0.148268	0.274541
ENSMUSG00000027244	Atg13	2037	0.0803276	0.0738555	0.276757
ENSMUSG00000027663	Zmat3	1287.96	-0.158145	0.1441	0.272434
ENSMUSG00000028029	Aimp1	1014.07	0.192067	0.175005	0.272426
ENSMUSG00000028494	Plin2	127.233	0.207284	0.189254	0.273399
ENSMUSG00000028677	Rnf220	2978.73	0.132757	0.121986	0.276465
ENSMUSG00000028692	Akr1a1	5575.24	0.181061	0.165518	0.273997
ENSMUSG00000028910	Mecr	415.674	0.142319	0.130074	0.273894
ENSMUSG00000029455	Aldh2	1400.38	0.186595	0.170316	0.273263
ENSMUSG00000029544	Cabp1	867.838	-0.208418	0.189939	0.272514
ENSMUSG00000029635	Cdk8	616.95	-0.140363	0.128533	0.274818
ENSMUSG00000030286	Emc3	1615.99	0.110182	0.100302	0.271985
ENSMUSG00000030515	Tars3	565.34	-0.0942363	0.0861379	0.273947
ENSMUSG00000030591	Psmd8	1923.94	0.177242	0.161455	0.272302
ENSMUSG00000030607	Acan	128.177	0.250311	0.227636	0.271501
ENSMUSG00000032235	Ice2	266.403	-0.200357	0.182633	0.272619
ENSMUSG00000034263	Ints14	535.275	0.0871251	0.0798692	0.27534
ENSMUSG00000034501	Pcnx4	770.52	-0.12834	0.118029	0.276876
ENSMUSG00000035212	Leprot	771.715	0.126157	0.11567	0.275422
ENSMUSG00000035285	Nat14	1109.66	0.175724	0.160782	0.27442
ENSMUSG00000035764	Fbxo45	1322.31	-0.0860442	0.0789589	0.27583
ENSMUSG00000036009	Mettl25	124.468	-0.150389	0.138204	0.276521
ENSMUSG00000036368	Rmdn2	99.1879	-0.211093	0.192739	0.273418
ENSMUSG00000036707	Cab39	3847.23	-0.0790932	0.0724318	0.274847
ENSMUSG00000036712	Cyld	2149.7	-0.141708	0.12899	0.271945
ENSMUSG00000036880	Acaa2	397.812	0.205244	0.186889	0.272112
ENSMUSG00000038095	Sbno1	3435.98	-0.154369	0.140685	0.272525
ENSMUSG00000038393	Txnip	397.644	0.268587	0.246303	0.275505
ENSMUSG00000038402	Foxf2	56.9903	0.263645	0.240916	0.273805
ENSMUSG00000038886	Man2a2	4065.29	-0.144484	0.132533	0.275636
ENSMUSG00000039512	Bltp3a	512.624	-0.148785	0.13575	0.273071
ENSMUSG00000040133	Gpr176	265.757	-0.10262	0.093797	0.273924
ENSMUSG00000040429	Mterf1a	73.4463	-0.179428	0.164958	0.276721
ENSMUSG00000040562	Gstm2	27.5531	0.410416	0.374009	0.272491
ENSMUSG00000040759	Cmtm5	862.98	0.227156	0.206701	0.271787
ENSMUSG00000041168	Lonp1	1733.86	0.0915896	0.0840754	0.275989
ENSMUSG00000042129	Rassf4	81.3525	0.233756	0.212869	0.272153
ENSMUSG00000042156	Dzip1	752.976	-0.295654	0.270693	0.274741
ENSMUSG00000042747	Krtcap2	453.409	0.21953	0.200666	0.273951
ENSMUSG00000043843	Tmem145	576.607	0.185879	0.170875	0.276682
ENSMUSG00000044364	Tmem74b	50.3454	0.248312	0.22813	0.276389
ENSMUSG00000044807	Zfp354c	1162.29	-0.136349	0.125211	0.276174
ENSMUSG00000047409	Ctdspl	768.518	0.129676	0.119109	0.276278
ENSMUSG00000048120	Entpd1	268.682	0.156459	0.143841	0.276717
ENSMUSG00000049517	Rps23	4155.04	0.232486	0.213291	0.275717
ENSMUSG00000051062	Fbll1	499.49	0.276471	0.252978	0.274452
ENSMUSG00000051786	Tubgcp6	692.917	-0.188049	0.171954	0.274131
ENSMUSG00000052581	Lrrtm4	1148.8	0.181747	0.165776	0.272931
ENSMUSG00000053835	H2-T24	127.419	-0.467323	0.429773	0.276873
ENSMUSG00000053963	Stum	9812.41	-0.136326	0.124851	0.274874
ENSMUSG00000054162	Spock3	1775.85	-0.244071	0.224066	0.276029
ENSMUSG00000056234	Ncoa4	742.971	-0.186333	0.170469	0.274366
ENSMUSG00000056612	Ppp1r14b	261.673	0.268727	0.246604	0.27584
ENSMUSG00000058297	Spock2	14497.1	-0.127239	0.116584	0.2751
ENSMUSG00000059070	Rpl18	2737.13	0.256392	0.235693	0.276674
ENSMUSG00000067288	Rps28	1974.86	0.271323	0.24702	0.272035
ENSMUSG00000067847	Romo1	326.504	0.343544	0.313845	0.273678
ENSMUSG00000071267	Zfp942	497.702	-0.24998	0.22786	0.272607
ENSMUSG00000073079	Srp54a	36.3748	-0.432007	0.396005	0.275311
ENSMUSG00000075010	AW112010	25.166	0.390834	0.359453	0.276903
ENSMUSG00000075437	Gm11681	105.648	0.301144	0.276145	0.27548
ENSMUSG00000078870	Gm14410	128.018	-0.27814	0.25403	0.273556
ENSMUSG00000082226	Gm715	45.5449	0.289367	0.265748	0.276209
ENSMUSG00000085882	2610507I01Rik	122.7	-0.178994	0.162913	0.271895
ENSMUSG00000087679	Tmem250	1075.84	0.167649	0.153642	0.2752
ENSMUSG00000090841	Myl6	4407.88	0.191428	0.17431	0.272114
ENSMUSG00000091474	2610021A01Rik	455.323	-0.238565	0.217621	0.272975
ENSMUSG00000092375	A730060N03Rik	23.9102	-0.432534	0.395287	0.273855
ENSMUSG00000092470	Gm20518	26.1583	-0.311547	0.28499	0.274312
ENSMUSG00000096221	1500002C15Rik	47.1885	0.251045	0.229437	0.273878
ENSMUSG00000096753	Fam181a	18.8318	0.469473	0.428087	0.272782
ENSMUSG00000102543	Pcdhgc5	1893.21	-0.240551	0.22107	0.276543
ENSMUSG00000109390	Gm45718	35.7749	-0.625972	0.575568	0.276784
ENSMUSG00000109506	Gm44724	45.0027	0.573444	0.523022	0.272901
ENSMUSG00000024844	Banf1	898.953	0.21695	0.199573	0.277004
ENSMUSG00000078970	Dnaaf10	273.346	0.11597	0.106698	0.277082
ENSMUSG00000001158	Snrnp27	703.141	0.184265	0.169822	0.2779
ENSMUSG00000001416	Cct3	2911.85	0.138397	0.128022	0.27968
ENSMUSG00000001729	Akt1	3376.2	0.115372	0.106428	0.278347
ENSMUSG00000001855	Nup214	800.785	-0.116737	0.108447	0.281729
ENSMUSG00000002343	Armc6	574.895	0.175723	0.162555	0.279694
ENSMUSG00000005846	Rsl1d1	1387.19	0.105587	0.0971793	0.277252
ENSMUSG00000006651	Aplp1	25924.2	0.15638	0.144867	0.280378
ENSMUSG00000013593	Ndufs2	3988.65	0.145137	0.133761	0.277899
ENSMUSG00000019577	Pdk4	198.37	-0.191002	0.176475	0.27911
ENSMUSG00000020132	Rab21	1790.66	-0.0932239	0.0860762	0.278791
ENSMUSG00000020393	Kremen1	461.774	-0.143759	0.13241	0.277607
ENSMUSG00000020594	Pum2	4135.73	-0.139929	0.129706	0.28067
ENSMUSG00000021256	Vash1	374.297	-0.359678	0.333643	0.28102
ENSMUSG00000021279	Cdc42bpb	2406.95	-0.189994	0.175614	0.279305
ENSMUSG00000022010	Tsc22d1	7181.37	0.115658	0.107173	0.280513
ENSMUSG00000022311	Csmd3	742.674	-0.316749	0.291692	0.277522
ENSMUSG00000022427	Tomm22	1383.62	0.184055	0.171072	0.281975
ENSMUSG00000022623	Shank3	3637.04	-0.226191	0.208606	0.278232
ENSMUSG00000022811	Zfp148	2730.12	-0.155484	0.143991	0.280226
ENSMUSG00000022829	Stxbp5l	602.033	-0.588935	0.544092	0.279067
ENSMUSG00000023999	Kif6	27.5899	-0.451809	0.417947	0.279689
ENSMUSG00000024290	Rock1	634.257	-0.315191	0.292285	0.280869
ENSMUSG00000024491	Rbm27	866.085	-0.166021	0.153387	0.279089
ENSMUSG00000024505	Dtwd2	78.9478	0.178218	0.165308	0.28099
ENSMUSG00000024866	Acy3	30.2462	0.313485	0.29153	0.282237
ENSMUSG00000025505	Tmem80	609.075	0.111197	0.10342	0.282286
ENSMUSG00000025646	Atrip	552.032	-0.0891441	0.0823689	0.27914
ENSMUSG00000025786	Zdhhc3	1503.36	0.0896558	0.0826075	0.277779
ENSMUSG00000027865	Gdap2	710.208	-0.109328	0.101669	0.282226
ENSMUSG00000027961	Lrrc39	21.5033	0.39296	0.365087	0.281772
ENSMUSG00000027968	Larp7	453.584	0.0930948	0.0864624	0.28161
ENSMUSG00000028180	Zranb2	4062.37	-0.216042	0.199484	0.278806
ENSMUSG00000028284	Map3k7	1468.44	-0.120522	0.111343	0.279057
ENSMUSG00000028392	Bspry	20.2674	0.395314	0.366552	0.280826
ENSMUSG00000028402	Mpdz	2259.31	-0.225256	0.209338	0.281909
ENSMUSG00000028412	Slc44a1	1568.98	-0.0860501	0.0795461	0.279358
ENSMUSG00000028622	Mrpl37	916.809	0.0894031	0.0829533	0.281144
ENSMUSG00000028672	Hmgcl	463.58	0.139217	0.129375	0.281895
ENSMUSG00000028950	Tas1r1	53.3231	-0.277178	0.256166	0.279241
ENSMUSG00000029311	Hsd17b11	838.643	0.157351	0.146233	0.281913
ENSMUSG00000029401	Rilpl2	315.203	0.184129	0.17008	0.278986
ENSMUSG00000029629	Phf14	1356.57	-0.157842	0.146049	0.279808
ENSMUSG00000029814	Igf2bp3	107.559	-0.333879	0.310292	0.281921
ENSMUSG00000030083	Abtb1	616.847	0.150348	0.139163	0.279977
ENSMUSG00000030609	Aen	343.337	-0.109279	0.100722	0.277943
ENSMUSG00000030615	Tmem126a	403.611	0.153824	0.141676	0.277592
ENSMUSG00000031662	Snx20	21.6443	0.375199	0.346488	0.278869
ENSMUSG00000031871	Cdh5	227.722	0.207357	0.192195	0.280637
ENSMUSG00000031906	Smpd3	1699.75	-0.119521	0.110971	0.281458
ENSMUSG00000032305	Fam219b	518.133	0.0854255	0.0790449	0.279821
ENSMUSG00000032966	Fkbp1a	12000.3	0.163777	0.151807	0.280656
ENSMUSG00000034064	Poglut1	1119.36	-0.0839441	0.0775902	0.279301
ENSMUSG00000034343	Ube2f	852.838	-0.0941904	0.0875362	0.28192
ENSMUSG00000034551	Hdx	170.582	-0.377007	0.35016	0.281628
ENSMUSG00000034761	Map4k5	1276.53	-0.151114	0.140188	0.281062
ENSMUSG00000034918	Cdhr2	34.6281	0.359882	0.334471	0.28194
ENSMUSG00000036249	Rbm43	195.884	0.175413	0.162742	0.281096
ENSMUSG00000037594	Clba1	256.287	0.155666	0.144621	0.28176
ENSMUSG00000038132	Rbm24	540.04	0.165407	0.152242	0.27727
ENSMUSG00000038594	Cep85l	558.164	-0.257255	0.238433	0.280614
ENSMUSG00000039244	Ints15	413.731	0.176514	0.163456	0.280192
ENSMUSG00000039533	Mmd2	5289.92	0.116967	0.107991	0.278758
ENSMUSG00000039960	Rhou	852.323	0.119012	0.110109	0.279758
ENSMUSG00000040536	Necab1	1073.43	-0.287176	0.266073	0.280449
ENSMUSG00000042073	Abhd14b	188.924	0.212745	0.19741	0.281174
ENSMUSG00000044783	Hjurp	1158.7	-0.15702	0.146021	0.282228
ENSMUSG00000045838	Ccdc9b	356.006	0.201187	0.185659	0.278526
ENSMUSG00000047996	Prrg1	71.2231	-0.281205	0.259025	0.277644
ENSMUSG00000053214	Gm9899	157.242	-0.161446	0.14954	0.280315
ENSMUSG00000056962	Jmjd6	576.572	0.121625	0.113058	0.282028
ENSMUSG00000059323	Tonsl	92.5463	-0.232747	0.215627	0.280411
ENSMUSG00000059456	Ptk2b	29793.8	0.139257	0.128411	0.278161
ENSMUSG00000059974	Ntm	1390.75	-0.15454	0.142975	0.279749
ENSMUSG00000063457	Rps15	6475.39	0.25404	0.236046	0.281824
ENSMUSG00000063480	Snu13	1535.85	0.149155	0.138684	0.28215
ENSMUSG00000067851	Arfgef1	2721.58	-0.172159	0.158695	0.277993
ENSMUSG00000068134	Zfp120	362.002	-0.151032	0.140025	0.280763
ENSMUSG00000068882	Ssb	2273.22	-0.155181	0.143951	0.281027
ENSMUSG00000070471	Erich6	28.4339	-0.300593	0.276682	0.277294
ENSMUSG00000071203	Naip5	38.6835	0.295956	0.274042	0.280158
ENSMUSG00000071415	Rpl23	3937.47	0.198076	0.183771	0.281106
ENSMUSG00000073016	Uprt	104.225	-0.633444	0.584206	0.27824
ENSMUSG00000075592	Nynrin	185.427	-0.169784	0.157056	0.279679
ENSMUSG00000079426	Arpc4	2327.35	0.152607	0.141435	0.280593
ENSMUSG00000083679	Gm12892	33.0987	0.379982	0.351553	0.279756
ENSMUSG00000084616	NA	34.2666	0.363576	0.335267	0.278171
ENSMUSG00000085913	NA	33.2029	-0.394137	0.363907	0.278777
ENSMUSG00000091994	E130317F20Rik	56.837	0.210223	0.194838	0.280603
ENSMUSG00000093989	Rnasek	25.4645	0.372573	0.343703	0.278365
ENSMUSG00000097000	Gm17435	26.8957	-0.342652	0.318237	0.281606
ENSMUSG00000097166	9330179D12Rik	32.8625	0.313602	0.289678	0.278991
ENSMUSG00000097440	Gm6277	79.2733	-0.215885	0.19965	0.279554
ENSMUSG00000102374	Gm38387	32.8515	-0.476529	0.440927	0.279811
ENSMUSG00000106864	Gtf3c2	650.896	0.146445	0.135175	0.278642
ENSMUSG00000107810	Gm18609	160.055	-0.603158	0.560503	0.281881
ENSMUSG00000110124	Gm4247	35.0669	-0.316029	0.292564	0.280052
ENSMUSG00000112358	Gm33869	51.2571	-0.593017	0.547289	0.278562
ENSMUSG00000114003	Gm9616	25.3221	0.39943	0.37148	0.282268
ENSMUSG00000116180	Gm49492	157.144	0.158716	0.147069	0.280501
ENSMUSG00000084803	5830444B04Rik	61.8998	0.267816	0.24913	0.282374
ENSMUSG00000041966	Dcaf17	361.28	-0.260741	0.242591	0.282457
ENSMUSG00000009549	Srp14	1759.32	0.186185	0.173367	0.282851
ENSMUSG00000018585	Atox1	469.668	0.254672	0.237187	0.282949
ENSMUSG00000020044	Timp3	721.555	-0.298383	0.278144	0.283376
ENSMUSG00000021254	Gpatch2l	562.114	-0.175254	0.163215	0.28293
ENSMUSG00000024258	Polr2d	415.107	0.194263	0.181005	0.28316
ENSMUSG00000024947	Men1	1214.07	0.113142	0.105308	0.282648
ENSMUSG00000026349	Ccnt2	2479.44	-0.241487	0.225007	0.283163
ENSMUSG00000029307	Dmp1	82.112	-0.215428	0.200568	0.282783
ENSMUSG00000030120	Mlf2	7633.94	0.186917	0.174013	0.282753
ENSMUSG00000031671	Setd6	291.866	0.157783	0.147034	0.283223
ENSMUSG00000032105	Nherf4	78.8333	0.213322	0.198562	0.282673
ENSMUSG00000032606	Nicn1	1738.49	0.104515	0.0973562	0.283031
ENSMUSG00000040964	Arhgef10l	668.266	0.19174	0.178707	0.283303
ENSMUSG00000045268	Zfp691	113.766	0.145948	0.136056	0.283404
ENSMUSG00000064302	Clasp1	1957.72	-0.145705	0.135787	0.283254
ENSMUSG00000091183	Gm5141	90.1776	-0.250963	0.233689	0.282859
ENSMUSG00000097287	D130017N08Rik	455.385	-0.114925	0.107077	0.28314
ENSMUSG00000091712	Sec14l5	194.04	-0.281607	0.262558	0.283472
ENSMUSG00000020063	Sirt1	426.087	-0.173333	0.161674	0.28367
ENSMUSG00000029328	Hnrnpdl	5410.54	0.118758	0.110759	0.283618
ENSMUSG00000043866	Taf10	612.148	0.20718	0.193222	0.283615
ENSMUSG00000027642	Rpn2	2848.33	0.106337	0.0991987	0.283739
ENSMUSG00000028967	Errfi1	767.846	-0.126438	0.118013	0.283993
ENSMUSG00000032572	Col6a4	77.549	-0.580541	0.541806	0.283948
ENSMUSG00000034285	Nipsnap1	1607.94	0.133342	0.124429	0.283885
ENSMUSG00000035226	Rims4	827.188	-0.132283	0.123449	0.283917
ENSMUSG00000043284	Tmem11	484.271	0.207416	0.193546	0.283872
ENSMUSG00000007564	Ppp2r1a	12179	0.156505	0.146097	0.284061
ENSMUSG00000028597	Gpx7	60.6502	0.261949	0.244576	0.284155
ENSMUSG00000039977	Deup1	22.4017	0.382226	0.35684	0.284107
ENSMUSG00000053094	Tmem248	1041.31	0.0864568	0.0807367	0.284238
ENSMUSG00000006024	Napa	7040.75	0.158159	0.14805	0.285393
ENSMUSG00000008690	Ncaph2	2014.04	0.138315	0.129422	0.285199
ENSMUSG00000016526	Dyrk3	391.361	0.162351	0.151851	0.285004
ENSMUSG00000020181	Nav3	1123.82	-0.202665	0.189719	0.285412
ENSMUSG00000021273	Fdft1	1471.34	0.160982	0.150607	0.28512
ENSMUSG00000026824	Kcnj3	4258.92	-0.120793	0.113014	0.285145
ENSMUSG00000027406	Idh3b	4998.81	0.12268	0.11475	0.285024
ENSMUSG00000028445	Enho	685.204	0.229679	0.214906	0.285185
ENSMUSG00000029480	Dhx37	381.721	0.105328	0.0984675	0.284766
ENSMUSG00000029726	Mepce	863.107	0.156839	0.146698	0.28501
ENSMUSG00000030352	Tspan9	695.618	-0.185262	0.173308	0.285081
ENSMUSG00000030697	Ppp4c	633.58	0.143077	0.133873	0.285182
ENSMUSG00000035958	Tdp2	393.641	-0.0915546	0.08566	0.285153
ENSMUSG00000038170	Pde4dip	5285.19	-0.135088	0.126283	0.284745
ENSMUSG00000039231	Suv39h1	445.78	0.130669	0.122319	0.285401
ENSMUSG00000047507	Baiap3	189.79	-0.354721	0.331992	0.285313
ENSMUSG00000057561	Eif1a	834.522	-0.119666	0.112016	0.285385
ENSMUSG00000078812	Eif5a	5826.57	0.187398	0.175181	0.284736
ENSMUSG00000087528	9830144P21Rik	63.038	-0.495372	0.463548	0.285226
ENSMUSG00000107815	Gm44257	95.8537	-0.347476	0.324612	0.284424
ENSMUSG00000031255	Sytl4	63.7312	-0.326001	0.305265	0.285554
ENSMUSG00000040061	Plcb2	45.9491	0.229712	0.215086	0.285521
ENSMUSG00000003429	Rps11	2920.99	0.23329	0.218505	0.285673
ENSMUSG00000110195	Pde2a	37.8387	-0.424088	0.397237	0.285704
ENSMUSG00000031154	Otud5	2139.72	0.0710592	0.0665695	0.285772
ENSMUSG00000002058	Unc119	435.553	0.192723	0.180716	0.286224
ENSMUSG00000026167	Wnt10a	37.9383	0.30801	0.288815	0.286215
ENSMUSG00000032551	1110059G10Rik	366.531	0.139524	0.130756	0.285949
ENSMUSG00000050619	Zscan29	177.964	-0.14522	0.136116	0.286024
ENSMUSG00000064360	mt-Nd3	417.698	-0.160733	0.150683	0.286109
ENSMUSG00000071112	Spx	31.4951	-0.364377	0.341609	0.286131
ENSMUSG00000073481	Mtarc2	779.83	0.146904	0.137678	0.285968
ENSMUSG00000027706	Sec62	2753.65	-0.0801907	0.0752104	0.286325
ENSMUSG00000028047	Thbs3	632.885	0.276995	0.259835	0.286404
ENSMUSG00000004980	Hnrnpa2b1	11107.3	-0.100917	0.0949317	0.287758
ENSMUSG00000005823	Gpr108	435.367	0.121501	0.114216	0.287429
ENSMUSG00000018417	Myo1b	355.712	0.158293	0.148684	0.287045
ENSMUSG00000021360	Gcnt2	443.953	0.148077	0.139143	0.287235
ENSMUSG00000022262	Dnah5	138.61	-0.3016	0.283476	0.287358
ENSMUSG00000022389	Tef	10353	0.0800538	0.0752099	0.287145
ENSMUSG00000027804	Ppid	1860.29	-0.0632735	0.0594802	0.287431
ENSMUSG00000029313	Aff1	488.934	-0.176796	0.166226	0.287515
ENSMUSG00000029684	Wasl	3164.53	-0.109426	0.10278	0.287028
ENSMUSG00000030203	Dusp16	225.876	0.147696	0.138907	0.287658
ENSMUSG00000030350	Prmt8	2007.91	0.146718	0.137928	0.287451
ENSMUSG00000031278	Acsl4	1733.53	-0.205149	0.192593	0.286788
ENSMUSG00000034724	Cnot6l	1630.91	-0.172827	0.162513	0.287569
ENSMUSG00000038060	Dlec1	27.6308	-0.29689	0.279369	0.287911
ENSMUSG00000040260	Daam2	1969.06	-0.160907	0.151349	0.287714
ENSMUSG00000040466	Blvrb	123.762	0.267276	0.251004	0.286955
ENSMUSG00000040532	Abhd11	313.049	0.212307	0.199692	0.287703
ENSMUSG00000041408	Wapl	1411.75	-0.156259	0.146948	0.287618
ENSMUSG00000041920	Slc16a6	145.28	-0.224989	0.211694	0.287869
ENSMUSG00000047910	Pcdhb16	220.961	-0.270235	0.253798	0.286984
ENSMUSG00000049538	Adamts16	37.5163	-0.283646	0.266402	0.286997
ENSMUSG00000049878	Rlf	1223.21	-0.162249	0.152394	0.287027
ENSMUSG00000050310	Rictor	1309.53	-0.276835	0.260488	0.287894
ENSMUSG00000054196	Cthrc1	90.0499	0.230395	0.216564	0.287389
ENSMUSG00000066979	Bub3	1451.57	0.114714	0.107903	0.287726
ENSMUSG00000070372	Capza1	422.657	-0.165213	0.155047	0.28662
ENSMUSG00000087042	Gm11611	35.6554	-0.476282	0.448006	0.28773
ENSMUSG00000109771	Gm35315	29.8837	0.354319	0.332724	0.286921
ENSMUSG00000015869	Prpsap1	727.31	-0.0995134	0.0936791	0.288109
ENSMUSG00000038141	Tmem181a	894.254	-0.133573	0.125781	0.288259
ENSMUSG00000049404	Rarres1	25.3948	0.373295	0.351488	0.288216
ENSMUSG00000104271	Gm37891	20.0509	-0.707291	0.66599	0.288229
ENSMUSG00000017404	Rpl19	4777.8	0.223822	0.211063	0.28894
ENSMUSG00000019146	Cacng2	988.529	-0.120366	0.113484	0.288856
ENSMUSG00000024871	Doc2g	25.7981	0.39481	0.371984	0.288525
ENSMUSG00000029227	Fip1l1	1503.47	-0.0850145	0.080146	0.288806
ENSMUSG00000031133	Arhgef6	430.171	-0.239418	0.225777	0.288953
ENSMUSG00000033170	Card10	278.149	0.257455	0.242814	0.28901
ENSMUSG00000033938	Ndufb7	1036.6	0.215854	0.20354	0.288918
ENSMUSG00000035964	Tmem59l	6249.96	0.162682	0.153357	0.288776
ENSMUSG00000036822	Topors	505.385	-0.144073	0.13581	0.288764
ENSMUSG00000043372	Hexim2	156.555	0.179589	0.169149	0.288361
ENSMUSG00000051306	Usp42	571.71	-0.129766	0.122394	0.289037
ENSMUSG00000067889	Sptbn2	15678.4	-0.188155	0.177238	0.288419
ENSMUSG00000079003	Samd1	470.069	0.20906	0.197029	0.288663
ENSMUSG00000103755	Gm37805	18.7237	-0.386538	0.364399	0.288801
ENSMUSG00000028691	Prdx1	2863.95	0.183635	0.17324	0.289144
ENSMUSG00000050270	Tmem220	21.2876	0.338337	0.319163	0.28911
ENSMUSG00000001524	Gtf2h4	342.108	0.141756	0.133933	0.28987
ENSMUSG00000006019	Dhx34	218.593	-0.140219	0.132497	0.289928
ENSMUSG00000013160	Atp6v0d1	4177.93	0.158599	0.149698	0.289389
ENSMUSG00000014905	Dnajb9	723.738	-0.140277	0.132562	0.289965
ENSMUSG00000021218	Gdi2	4629.59	0.0882359	0.0833827	0.289962
ENSMUSG00000021719	Rgs7bp	7424.42	-0.1601	0.151154	0.289517
ENSMUSG00000027770	Dhx36	2130.89	-0.103498	0.0977448	0.289666
ENSMUSG00000028741	Mrto4	590.949	0.173208	0.163648	0.289863
ENSMUSG00000031232	Magt1	242.553	-0.17106	0.161689	0.290073
ENSMUSG00000036781	Rps27l	230.958	0.283816	0.268174	0.289906
ENSMUSG00000040883	Tmem205	573.676	0.181199	0.171259	0.290038
ENSMUSG00000043673	Kcns3	131.923	-0.255616	0.241223	0.289296
ENSMUSG00000052137	Rbm12b2	352.498	-0.160897	0.152052	0.289978
ENSMUSG00000052926	Rnaseh2a	340.328	0.143229	0.135246	0.289589
ENSMUSG00000078671	Chd2	1241.61	-0.173658	0.164034	0.28975
ENSMUSG00000085058	8030453O22Rik	24.3304	-0.458071	0.432731	0.289801
ENSMUSG00000108030	9530062K07Rik	70.7093	0.234555	0.221533	0.289699
ENSMUSG00000002635	Pdcd2l	305.532	0.167432	0.158325	0.290273
ENSMUSG00000025133	Ints4	567.911	-0.0885738	0.0837431	0.2902
ENSMUSG00000028779	Pef1	1200.62	0.16722	0.158112	0.290236
ENSMUSG00000086782	E130102H24Rik	95.4111	-0.27093	0.256264	0.290407
ENSMUSG00000018169	Mfng	100.936	0.184169	0.174287	0.29065
ENSMUSG00000024787	Snx15	634.187	0.146937	0.139048	0.290635
ENSMUSG00000031760	Mt3	7717.52	0.26569	0.251416	0.290615
ENSMUSG00000047879	Usp14	2417.19	-0.112312	0.10627	0.290578
ENSMUSG00000075028	Prdm11	215.316	-0.269245	0.254811	0.290673
ENSMUSG00000024534	Sncaip	171.488	0.186828	0.176919	0.290965
ENSMUSG00000036882	Arhgap33	1499.66	-0.159621	0.151147	0.290939
ENSMUSG00000106847	Peg13	4399.18	-0.0819552	0.0776294	0.291095
ENSMUSG00000048834	Vstm2a	3749.41	-0.140414	0.133059	0.291299
ENSMUSG00000022838	Eaf2	25.949	-0.330676	0.313411	0.291385
ENSMUSG00000001029	Icam2	44.7037	0.293067	0.279224	0.293914
ENSMUSG00000001270	Ckb	13808.9	0.247941	0.236929	0.29534
ENSMUSG00000004317	Clcn5	180.287	-0.19137	0.182896	0.295407
ENSMUSG00000004667	Polr2e	1466.22	0.205186	0.195487	0.293894
ENSMUSG00000005951	Shpk	107.832	0.150316	0.143144	0.293672
ENSMUSG00000007867	Ift43	134.169	0.192959	0.183973	0.294252
ENSMUSG00000008658	Rbfox1	7756.34	-0.18869	0.178915	0.291593
ENSMUSG00000009030	Pdcl	544.027	-0.121665	0.115618	0.292661
ENSMUSG00000009216	Fam163b	11526.7	0.248475	0.237362	0.295183
ENSMUSG00000010095	Slc3a2	2156.7	0.130321	0.123751	0.2923
ENSMUSG00000013236	Ptprs	7868.75	-0.130535	0.123785	0.29164
ENSMUSG00000014361	Mertk	808.172	-0.177782	0.16939	0.293929
ENSMUSG00000015733	Capza2	7138.12	-0.0898077	0.0855866	0.294031
ENSMUSG00000019230	Lhx9	540.617	-0.204141	0.195096	0.295396
ENSMUSG00000020074	Ccar1	1203.1	-0.208258	0.197854	0.292531
ENSMUSG00000020407	Upp1	107.822	0.337917	0.322868	0.29528
ENSMUSG00000022724	Riox2	187.589	-0.13247	0.126048	0.293281
ENSMUSG00000024054	Smchd1	1067.19	-0.156944	0.149124	0.292599
ENSMUSG00000024537	Psmg2	380.726	0.163557	0.155671	0.293416
ENSMUSG00000024943	Smc5	691.835	-0.235868	0.223639	0.291571
ENSMUSG00000025008	Tctn3	453.74	-0.140066	0.132849	0.291734
ENSMUSG00000025092	Hspa12a	5872.7	-0.140877	0.134426	0.294644
ENSMUSG00000025153	Fasn	4877.21	-0.163521	0.155348	0.292517
ENSMUSG00000025969	Nrp2	2465.16	-0.168706	0.160837	0.294213
ENSMUSG00000026126	Ptpn18	26.4512	0.375462	0.35696	0.292877
ENSMUSG00000026857	Ntmt1	380.637	0.192937	0.18409	0.29461
ENSMUSG00000027737	Slc7a11	767.419	0.20651	0.196157	0.292443
ENSMUSG00000028221	Pip4p2	901.055	-0.0965302	0.0919232	0.293664
ENSMUSG00000028256	Odf2l	253.706	-0.283378	0.269085	0.292288
ENSMUSG00000028385	Snx30	1183.29	-0.159427	0.152295	0.295178
ENSMUSG00000028964	Park7	2332.45	0.207204	0.197855	0.294982
ENSMUSG00000029017	Pmpcb	1073.07	0.121726	0.115424	0.291609
ENSMUSG00000029245	Epha5	2047.13	-0.234375	0.223958	0.295324
ENSMUSG00000029922	Mkrn1	2741.14	0.100396	0.0953809	0.292534
ENSMUSG00000031592	Pcm1	1663.51	-0.327782	0.313172	0.29526
ENSMUSG00000031774	Psme3ip1	862.664	0.124438	0.118765	0.294745
ENSMUSG00000031837	Necab2	1329.95	-0.218879	0.207758	0.292098
ENSMUSG00000033191	Tie1	231.099	0.214885	0.204244	0.292754
ENSMUSG00000033458	Fan1	180.678	-0.248919	0.237154	0.293898
ENSMUSG00000034560	Washc4	1055.05	-0.251033	0.239813	0.295198
ENSMUSG00000034998	Foxn2	737.161	-0.189832	0.180145	0.291987
ENSMUSG00000035004	Igsf6	32.3955	0.430733	0.409204	0.292519
ENSMUSG00000035164	Zc3h12c	288.21	-0.30191	0.288458	0.295267
ENSMUSG00000035284	Vps13c	3577.66	-0.347799	0.331314	0.29383
ENSMUSG00000036006	Ripor2	1378.33	-0.13197	0.125929	0.294653
ENSMUSG00000037148	Arhgap10	223.579	0.153427	0.146066	0.293537
ENSMUSG00000039059	Hrh3	297.589	-0.274742	0.262573	0.295403
ENSMUSG00000039133	9330171B17Rik	33.1617	0.264742	0.252689	0.294778
ENSMUSG00000041720	Pi4ka	5354.93	-0.106784	0.101501	0.292777
ENSMUSG00000042251	Pm20d1	73.3532	0.224304	0.213338	0.293073
ENSMUSG00000042284	Itga1	179.017	-0.244866	0.232866	0.293015
ENSMUSG00000042699	Dhx9	3155.78	-0.180615	0.172157	0.294119
ENSMUSG00000043140	Tmem186	429.198	-0.0920194	0.0878058	0.294645
ENSMUSG00000047045	Tmem164	528.266	0.163624	0.156009	0.294265
ENSMUSG00000047694	Yipf6	1072.83	-0.130163	0.123712	0.292735
ENSMUSG00000049001	Ndnf	615.451	0.172794	0.164805	0.294419
ENSMUSG00000050945	Zfp438	115.517	-0.140011	0.133438	0.294059
ENSMUSG00000051375	Pcdh1	6359.14	-0.145629	0.1385	0.293041
ENSMUSG00000052301	Doc2a	97.5444	-0.224194	0.212961	0.292459
ENSMUSG00000053198	Prx	52.5512	-0.287102	0.274206	0.295085
ENSMUSG00000053398	Phgdh	1559.18	0.185225	0.176117	0.292931
ENSMUSG00000054312	Mrps21	572.929	0.221091	0.211173	0.295115
ENSMUSG00000056459	Zbtb25	257.485	0.119867	0.114183	0.293818
ENSMUSG00000061013	Mkx	537.273	-0.250907	0.238297	0.29238
ENSMUSG00000063019	Manbal	922.871	0.151764	0.145049	0.295426
ENSMUSG00000063800	Prpf38a	645.719	0.111739	0.10599	0.291771
ENSMUSG00000078787	Cyp2t4	38.8292	0.226731	0.216255	0.294435
ENSMUSG00000085457	1110046J04Rik	38.0612	-0.292317	0.277779	0.292645
ENSMUSG00000089957	A830011K09Rik	78.0863	0.231605	0.22037	0.293266
ENSMUSG00000090223	Pcp4	1213.39	0.259557	0.247656	0.294613
ENSMUSG00000090553	Snrpe	475.955	0.200793	0.190489	0.291842
ENSMUSG00000092558	Med20	449.139	-0.117349	0.111764	0.293731
ENSMUSG00000099843	Gm7160	21.3412	0.31856	0.303962	0.294627
ENSMUSG00000103672	Gm37621	45.2585	-0.369528	0.351869	0.293632
ENSMUSG00000103831	Gm37608	21.5983	-0.840052	0.800411	0.293936
ENSMUSG00000113918	Gm6566	21.907	-0.456741	0.435473	0.294252
ENSMUSG00000026322	Htr4	519.634	-0.224514	0.214637	0.295553
ENSMUSG00000052713	Zfp608	1085.96	-0.184855	0.176745	0.295614
ENSMUSG00000051391	Ywhag	19404.5	-0.0999995	0.0956342	0.295725
ENSMUSG00000117975	Itprip	20.4937	0.347071	0.3319	0.295695
ENSMUSG00000020935	Dcakd	1320.29	0.217934	0.208536	0.295992
ENSMUSG00000026766	Mmadhc	816.088	0.142149	0.136014	0.295975
ENSMUSG00000034908	Sidt2	1633.69	0.0929547	0.0889443	0.295982
ENSMUSG00000041075	Fzd7	145.613	-0.222901	0.213311	0.296043
ENSMUSG00000058638	Zfp110	323.838	0.107712	0.103072	0.296017
ENSMUSG00000112763	Gm34304	28.0438	-0.318029	0.304273	0.295926
ENSMUSG00000006906	Stambp	661.549	0.0952376	0.091205	0.296386
ENSMUSG00000020782	Llgl2	24.3893	0.330052	0.316844	0.297557
ENSMUSG00000021816	Ppp3cb	7469.94	-0.103219	0.0989726	0.296992
ENSMUSG00000022013	Dnajc15	1096.3	-0.087396	0.0836759	0.296273
ENSMUSG00000022559	Fbxl6	743.272	0.169139	0.162146	0.296889
ENSMUSG00000024843	Chka	1663.54	-0.153489	0.147084	0.296694
ENSMUSG00000025006	Sorbs1	1944.86	-0.419559	0.401914	0.29653
ENSMUSG00000025912	Mybl1	41.3919	-0.320093	0.306373	0.296123
ENSMUSG00000028621	Cyb5rl	114.563	0.165724	0.158835	0.296774
ENSMUSG00000030432	Rpl28	3253.55	0.237159	0.22702	0.296178
ENSMUSG00000031367	Ap1s2	1451.74	0.118516	0.11379	0.297629
ENSMUSG00000031790	Mmp15	313	-0.17012	0.163046	0.296771
ENSMUSG00000032806	Slc10a3	47.9018	0.219811	0.210674	0.296776
ENSMUSG00000034947	Tmem106a	23.7902	0.314711	0.302168	0.297639
ENSMUSG00000036572	Upf3b	539.487	-0.14717	0.141199	0.29728
ENSMUSG00000037487	Ubr5	3521.22	-0.200425	0.192385	0.297509
ENSMUSG00000038034	Igsf8	3937.12	0.208139	0.199619	0.297097
ENSMUSG00000038457	Tmem255b	21.0763	-0.376866	0.361449	0.297108
ENSMUSG00000046139	Patl1	593.43	-0.116689	0.112015	0.29754
ENSMUSG00000046879	Irgm1	199.003	0.220695	0.211843	0.297509
ENSMUSG00000047604	Frat2	196.043	-0.175185	0.168176	0.297562
ENSMUSG00000048905	Bnip5	37.2617	-0.384945	0.368728	0.296495
ENSMUSG00000054519	Zfp867	384.487	0.129366	0.124181	0.297527
ENSMUSG00000057604	Lmcd1	145.868	0.190826	0.183222	0.297643
ENSMUSG00000058070	Eml1	727.028	-0.0808616	0.0776307	0.297588
ENSMUSG00000075702	Selenom	1234.7	0.286234	0.274753	0.297511
ENSMUSG00000086119	Gm2415	360.535	0.186171	0.178473	0.296887
ENSMUSG00000087672	Gm15122	41.7808	-0.359102	0.343834	0.296297
ENSMUSG00000103088	Pcdhgb6	204.798	-0.315756	0.302941	0.297271
ENSMUSG00000107877	4933427D14Rik	184.663	-0.619888	0.594978	0.297474
ENSMUSG00000025949	Pikfyve	1016.16	-0.207964	0.199746	0.297809
ENSMUSG00000028461	Ccdc107	354.967	0.192028	0.184442	0.297816
ENSMUSG00000002963	Pnkp	532.524	0.136053	0.131079	0.299295
ENSMUSG00000005043	Sgsh	147.158	-0.134354	0.129208	0.298421
ENSMUSG00000005469	Prkaca	4672.64	0.118288	0.113798	0.29859
ENSMUSG00000006711	D130043K22Rik	662.705	-0.261055	0.251053	0.298414
ENSMUSG00000011831	Evi5	1182.53	-0.162795	0.156793	0.299138
ENSMUSG00000019891	Dcbld1	307.735	0.123962	0.119146	0.298142
ENSMUSG00000020087	Tysnd1	274.294	0.221834	0.213573	0.298954
ENSMUSG00000020457	Drg1	1705.38	0.136227	0.131184	0.299063
ENSMUSG00000021175	Cdca7l	23.3382	0.310627	0.298575	0.29817
ENSMUSG00000022044	Stmn4	2899.96	0.181855	0.174944	0.29857
ENSMUSG00000024042	Sik1	190.659	-0.210327	0.202694	0.29943
ENSMUSG00000024174	Pot1b	169.301	-0.244997	0.235368	0.297918
ENSMUSG00000024818	Slc25a45	82.2307	0.25356	0.243984	0.29869
ENSMUSG00000025158	Rfng	1521.71	0.136092	0.131045	0.29903
ENSMUSG00000026646	Suv39h2	105.012	-0.170627	0.164334	0.299132
ENSMUSG00000026974	Zmynd19	694.783	0.123193	0.118573	0.29882
ENSMUSG00000028833	Ncdn	75013.8	0.189425	0.182315	0.298807
ENSMUSG00000032251	Irak1bp1	572.458	0.140886	0.135551	0.29864
ENSMUSG00000033720	Sfxn5	3859.2	0.130091	0.125322	0.299243
ENSMUSG00000034453	Polr3b	373.329	-0.0882296	0.0848458	0.298395
ENSMUSG00000034940	Synrg	2207.35	-0.0994168	0.09554	0.298072
ENSMUSG00000039065	Atpsckmt	216.676	-0.222985	0.21442	0.298365
ENSMUSG00000050796	B3galt6	331.848	0.125697	0.121092	0.299256
ENSMUSG00000053877	Srcap	68.5403	-0.41141	0.395572	0.298322
ENSMUSG00000055932	Fto	3878.73	0.0845651	0.081452	0.299168
ENSMUSG00000063334	Krr1	789.216	-0.132001	0.127204	0.299404
ENSMUSG00000078490	Cfap74	325.714	0.205584	0.198116	0.29941
ENSMUSG00000102976	Zc3h11a	170.267	-0.467939	0.450441	0.298876
ENSMUSG00000113528	Gm32699	32.0184	-0.416901	0.400763	0.298215
ENSMUSG00000117037	Gm50433	21.3887	-0.334639	0.322031	0.298734
ENSMUSG00000021770	Samd8	2038.7	-0.147441	0.142177	0.299724
ENSMUSG00000024076	Vit	27.6963	-0.500379	0.482497	0.299706
ENSMUSG00000032329	Hmg20a	2370.07	-0.0620432	0.0598244	0.299695
ENSMUSG00000049489	Ccnq	264.943	0.188048	0.181276	0.29957
ENSMUSG00000052934	Fbxo31	2883.89	0.103164	0.0994747	0.299694
ENSMUSG00000067825	Pex26	340.442	-0.103557	0.0998675	0.299761
ENSMUSG00000022340	Sybu	3037.16	0.0927902	0.089495	0.29982
ENSMUSG00000001285	Myg1	668.005	0.150796	0.145566	0.300236
ENSMUSG00000013787	Ehmt2	3738.23	0.112485	0.108557	0.300117
ENSMUSG00000022761	Lztr1	3507.36	0.088988	0.0859315	0.300403
ENSMUSG00000024878	Zng1	306.88	0.13022	0.125694	0.300196
ENSMUSG00000026721	Rabgap1l	3251.26	-0.210547	0.203301	0.300369
ENSMUSG00000026834	Acvr1c	600.104	-0.308511	0.297836	0.300276
ENSMUSG00000035293	G2e3	386.383	-0.273098	0.263678	0.30033
ENSMUSG00000039633	Lonrf1	431.506	-0.122674	0.118439	0.300316
ENSMUSG00000041453	Rpl21	5959.33	0.196267	0.189476	0.300274
ENSMUSG00000048747	E130114P18Rik	96.1019	-0.198691	0.191683	0.299942
ENSMUSG00000048756	Foxo3	1604.81	-0.11245	0.108564	0.300298
ENSMUSG00000086905	Gm13716	38.2707	-0.441877	0.426771	0.300484
ENSMUSG00000029713	Gnb2	4834.83	0.17465	0.168702	0.300549
ENSMUSG00000001151	Pcnt	533.187	-0.172415	0.166841	0.301412
ENSMUSG00000014980	Tsen15	444.446	0.110806	0.107346	0.30196
ENSMUSG00000018286	Psmb6	1739.31	0.221569	0.214449	0.301509
ENSMUSG00000018334	Ksr1	2871.07	-0.159692	0.154694	0.301927
ENSMUSG00000020385	Clk4	1581.26	-0.211944	0.205048	0.301308
ENSMUSG00000020733	Nherf1	787.014	0.161373	0.15594	0.300743
ENSMUSG00000022476	Polr3h	793.088	0.140631	0.136049	0.301285
ENSMUSG00000023723	Mrps23	674.205	0.156511	0.151619	0.301946
ENSMUSG00000024392	Bag6	4057.61	0.127284	0.123234	0.301666
ENSMUSG00000028211	Trp53inp1	351.327	-0.23446	0.227132	0.301951
ENSMUSG00000029390	Tmed2	916.893	0.131584	0.127438	0.301821
ENSMUSG00000031783	Polr2c	974.798	0.163711	0.158205	0.300758
ENSMUSG00000034412	Tbc1d10a	499.294	0.152616	0.147587	0.301101
ENSMUSG00000036333	Kidins220	7718.87	-0.127088	0.123129	0.301998
ENSMUSG00000036977	Anapc10	203.312	-0.138624	0.134252	0.301807
ENSMUSG00000039405	Prss23	190.051	0.182176	0.176323	0.301513
ENSMUSG00000040749	Siah1b	110.563	0.141299	0.136689	0.301266
ENSMUSG00000041199	Rpusd1	1265.83	0.163346	0.158062	0.301401
ENSMUSG00000041697	Cox6a1	4230.89	0.238102	0.23026	0.30111
ENSMUSG00000042772	Smg7	2271.13	-0.128173	0.124125	0.301784
ENSMUSG00000044502	Bod1	1681.55	0.164631	0.159467	0.301893
ENSMUSG00000046058	Eid2	571.063	0.180092	0.174066	0.300847
ENSMUSG00000049323	Smcr8	1000.54	-0.130078	0.125865	0.301381
ENSMUSG00000053730	Tmem39b	240.927	0.122819	0.118895	0.301604
ENSMUSG00000063362	Alg11	750.379	-0.0971164	0.0939003	0.301019
ENSMUSG00000069633	Pex11g	31.3168	-0.263572	0.255238	0.301766
ENSMUSG00000091475	Cerox1	360.05	0.173001	0.167472	0.301596
ENSMUSG00000022723	Crybg3	134.472	-0.261376	0.253299	0.302125
ENSMUSG00000055435	Maf	291.761	-0.163515	0.158534	0.302343
ENSMUSG00000003382	Etv3	622.403	-0.145964	0.141575	0.30254
ENSMUSG00000005360	Slc1a3	14715.4	-0.131037	0.127177	0.302845
ENSMUSG00000018899	Irf1	266.148	0.0981316	0.0952667	0.302976
ENSMUSG00000022369	Mtbp	51.7407	0.212202	0.205958	0.302862
ENSMUSG00000028195	Ccn1	62.3039	0.253332	0.245805	0.302718
ENSMUSG00000030123	Plxnd1	345.184	0.1906	0.185018	0.302931
ENSMUSG00000031601	Cnot7	1995.95	-0.0752869	0.0731016	0.30306
ENSMUSG00000041079	Rwdd2b	251.667	0.172996	0.167972	0.303053
ENSMUSG00000051223	Bzw1	3481.82	-0.108206	0.105005	0.30278
ENSMUSG00000053774	Ubxn7	1115.47	-0.123327	0.119643	0.302638
ENSMUSG00000055799	Tcf7l1	64.3754	0.221097	0.214475	0.302599
ENSMUSG00000086181	C230034O21Rik	55.9736	-0.358125	0.347376	0.302567
ENSMUSG00000015804	Med28	1325.96	0.156371	0.151916	0.303328
ENSMUSG00000054836	Elp6	259.756	0.15532	0.150888	0.303303
ENSMUSG00000067860	Zic3	39.7076	-0.254782	0.247504	0.30329
ENSMUSG00000071645	Tut1	566.215	0.10921	0.106081	0.303247
ENSMUSG00000075224	Lrrc55	571.108	0.220183	0.213897	0.303297
ENSMUSG00000025236	Adpgk	428.345	0.0862692	0.0838302	0.303435
ENSMUSG00000017548	Suz12	1088.92	-0.168299	0.163564	0.303502
ENSMUSG00000075595	Zfp652	1331.07	-0.13412	0.130362	0.303561
ENSMUSG00000016386	Mpped2	844.557	0.0949184	0.0924868	0.304754
ENSMUSG00000016918	Sulf1	87.2382	0.365368	0.356083	0.304856
ENSMUSG00000020930	Ccdc103	73.5549	0.306325	0.298183	0.304276
ENSMUSG00000022148	Fyb1	53.603	0.38026	0.370099	0.304206
ENSMUSG00000022283	Pabpc1	4164.47	0.0801213	0.0780793	0.304819
ENSMUSG00000022672	Prkdc	798.875	-0.268299	0.261453	0.304805
ENSMUSG00000023046	Igfbp6	143.828	0.49414	0.481591	0.304865
ENSMUSG00000024736	Tmem132a	2024.03	0.161249	0.157136	0.30481
ENSMUSG00000026248	Mrpl44	457.262	0.166822	0.162259	0.303892
ENSMUSG00000026385	Dbi	2377.65	0.198865	0.193378	0.303775
ENSMUSG00000027071	P2rx3	33.8449	-0.256227	0.249585	0.304604
ENSMUSG00000028033	Kcnq5	1012.49	-0.52188	0.508409	0.304658
ENSMUSG00000031997	Trpc6	1368.88	0.180348	0.175496	0.304116
ENSMUSG00000034832	Tet3	1287.59	-0.196246	0.190914	0.303985
ENSMUSG00000036923	Stox1	50.6775	0.256837	0.249809	0.303888
ENSMUSG00000039167	Adgrl4	325.127	-0.17469	0.170169	0.304624
ENSMUSG00000039840	Epg5	1073.14	-0.184206	0.179389	0.30449
ENSMUSG00000043987	Cep164	380.268	-0.221345	0.215349	0.304024
ENSMUSG00000058740	Kcnt1	370.723	-0.264026	0.256838	0.303956
ENSMUSG00000068270	Shroom4	146.818	-0.234105	0.227779	0.304056
ENSMUSG00000075289	Carns1	64.1555	-0.222673	0.216946	0.304702
ENSMUSG00000096929	A330023F24Rik	786.501	-0.427843	0.416032	0.303766
ENSMUSG00000098134	Rnf113a2	224.442	0.147245	0.143463	0.304722
ENSMUSG00000103964	Gm8407	30.2906	-0.280869	0.273352	0.304186
ENSMUSG00000040396	Abhd13	1066.71	-0.0874452	0.0852783	0.30517
ENSMUSG00000050931	Sgms2	49.8788	-0.285903	0.278789	0.30512
ENSMUSG00000084890	A830036E02Rik	784.271	0.310258	0.302543	0.305127
ENSMUSG00000024135	Srbd1	254.043	-0.104945	0.102395	0.305407
ENSMUSG00000029687	Ezh2	190.638	0.178538	0.174187	0.305375
ENSMUSG00000025450	Gm9752	47.7744	0.402144	0.39252	0.305591
ENSMUSG00000059714	Flot1	1586.81	0.138974	0.135662	0.30564
ENSMUSG00000060961	Slc4a4	5158.25	-0.20796	0.20302	0.305678
ENSMUSG00000067158	Col4a4	22.2898	0.354853	0.346419	0.305671
ENSMUSG00000033633	Clec18a	79.8424	-0.388209	0.379224	0.30598
ENSMUSG00000006299	Aamp	2736.62	0.155192	0.151691	0.30627
ENSMUSG00000014850	Msh3	543.901	-0.104006	0.101624	0.306097
ENSMUSG00000021013	Ttc8	577.539	-0.172422	0.168527	0.306254
ENSMUSG00000023883	Phf10	1073.26	-0.108093	0.105658	0.306286
ENSMUSG00000033940	Brk1	2974.48	0.171961	0.168094	0.306306
ENSMUSG00000051331	Cacna1c	3515.13	-0.230141	0.224877	0.306116
ENSMUSG00000000276	Dgke	1945.71	-0.102141	0.100781	0.310824
ENSMUSG00000002064	Sdf2	1001.22	0.161844	0.159731	0.310951
ENSMUSG00000003273	Car11	2022.37	0.186671	0.182694	0.306891
ENSMUSG00000004798	Ulk2	2257.8	-0.108328	0.106866	0.310734
ENSMUSG00000005682	Pan2	613.827	0.176655	0.174272	0.310737
ENSMUSG00000007122	Casq1	32.8471	0.322407	0.318442	0.311321
ENSMUSG00000011096	Akt1s1	533.338	0.216759	0.213898	0.310881
ENSMUSG00000015335	Zdhhc12	111.447	0.234552	0.23208	0.312182
ENSMUSG00000015668	Pdzd11	597.142	0.156964	0.154444	0.309481
ENSMUSG00000015980	Lrrc27	100.913	0.17019	0.166511	0.306734
ENSMUSG00000018442	Derl2	673.725	-0.0785082	0.0772898	0.309742
ENSMUSG00000019428	Fkbp8	5117.69	0.184329	0.18034	0.306725
ENSMUSG00000020173	Cobl	231.837	-0.25631	0.253371	0.311731
ENSMUSG00000020288	Ahsa2	342.877	-0.140938	0.139039	0.310747
ENSMUSG00000020377	Ltc4s	26.0313	0.441912	0.434401	0.309015
ENSMUSG00000020514	Mrpl22	267.319	0.201182	0.198084	0.309801
ENSMUSG00000020607	Lratd1	3154.04	0.129615	0.127779	0.310407
ENSMUSG00000020661	Dnmt3a	1725.91	-0.201821	0.198735	0.309855
ENSMUSG00000020810	Cygb	2135.69	0.226947	0.223333	0.309542
ENSMUSG00000020873	Slc35b1	1018.81	0.116396	0.115164	0.312163
ENSMUSG00000021248	Tmed10	2572.36	0.0747165	0.0737547	0.311041
ENSMUSG00000022419	Deptor	140.927	-0.213924	0.209584	0.307393
ENSMUSG00000022441	Efcab6	25.5212	0.644733	0.637375	0.311756
ENSMUSG00000024012	Mtch1	9127.35	0.174721	0.172346	0.310687
ENSMUSG00000024639	Gnaq	5010.51	-0.147981	0.146333	0.311889
ENSMUSG00000024777	Ppp2r5b	1918.45	0.101179	0.100096	0.312104
ENSMUSG00000025035	Arl3	1508.36	0.182104	0.178614	0.307947
ENSMUSG00000025224	Gbf1	1758.14	-0.0954546	0.0936401	0.308024
ENSMUSG00000025577	Cbx2	111.138	0.187175	0.185306	0.312455
ENSMUSG00000025665	Rps6ka6	110.599	-0.241121	0.237122	0.309217
ENSMUSG00000025723	Nmb	94.6483	0.277993	0.272765	0.308123
ENSMUSG00000026315	Serpinb8	64.9326	-0.346906	0.341206	0.309295
ENSMUSG00000026867	Gapvd1	2083.93	-0.112391	0.110486	0.309041
ENSMUSG00000026895	Ndufa8	1574.51	0.191108	0.189188	0.312423
ENSMUSG00000027193	Api5	2258.09	-0.0619531	0.0612319	0.311644
ENSMUSG00000027242	Wdr76	61.6481	-0.208543	0.204133	0.306968
ENSMUSG00000028044	Cks1b	31.7832	0.304868	0.299146	0.308143
ENSMUSG00000028637	Ccdc30	363.827	-0.107177	0.104948	0.307142
ENSMUSG00000028687	Mutyh	50.9507	0.276728	0.271055	0.307287
ENSMUSG00000028906	Epb41	1060.1	0.15887	0.157137	0.312001
ENSMUSG00000028936	Rpl22	3011.15	0.124028	0.121899	0.308934
ENSMUSG00000029254	Stap1	28.0122	-0.314532	0.308876	0.308531
ENSMUSG00000029924	Slc37a3	1205.44	-0.0779514	0.0768877	0.310662
ENSMUSG00000030199	Etv6	212.939	-0.128176	0.126845	0.312257
ENSMUSG00000030316	Tamm41	206.474	0.119262	0.117534	0.310249
ENSMUSG00000030401	Rtn2	1475.68	0.150558	0.147551	0.307547
ENSMUSG00000030602	Pak4	351.483	0.162466	0.160849	0.31247
ENSMUSG00000031537	Ikbkb	999.182	-0.135523	0.133437	0.309802
ENSMUSG00000031555	Adam9	1035.79	-0.123008	0.120747	0.308331
ENSMUSG00000031618	Nr3c2	4605.7	-0.163003	0.160292	0.309194
ENSMUSG00000031723	Txnl4b	329.919	0.164689	0.161593	0.308128
ENSMUSG00000031758	Cdyl2	36.7446	-0.400101	0.391498	0.306793
ENSMUSG00000031862	Atp13a1	1221.19	0.116738	0.11551	0.312192
ENSMUSG00000031887	Tradd	111.563	0.181944	0.179455	0.310647
ENSMUSG00000031913	Vps4a	2166.66	0.1057	0.104639	0.312427
ENSMUSG00000033161	Atp1a1	21383.3	0.118344	0.116993	0.311754
ENSMUSG00000033386	Frrs1	58.7903	0.228096	0.224415	0.309438
ENSMUSG00000034300	Fam53c	1688.6	-0.0716007	0.0703222	0.308592
ENSMUSG00000034973	Dop1a	1254.44	-0.187805	0.184226	0.308001
ENSMUSG00000035024	Ncapd3	654.157	-0.145375	0.142203	0.306635
ENSMUSG00000035093	Secisbp2l	2487.01	-0.196396	0.193873	0.311054
ENSMUSG00000036264	Fstl4	302.765	-0.298505	0.293841	0.30969
ENSMUSG00000036613	Eipr1	977.459	0.114392	0.113	0.311386
ENSMUSG00000036972	Zic4	41.26	0.42079	0.413989	0.309425
ENSMUSG00000037366	Pafah2	177.844	0.121853	0.120606	0.312335
ENSMUSG00000037640	Zfp60	958.633	-0.092065	0.0909587	0.31146
ENSMUSG00000038550	Ciart	223.131	0.248992	0.244195	0.307898
ENSMUSG00000038717	Atp5mg	690.953	0.156345	0.154785	0.312456
ENSMUSG00000038742	Angptl6	115.527	0.249642	0.244512	0.307265
ENSMUSG00000038861	Pi4kb	948.79	0.0691165	0.0676289	0.306783
ENSMUSG00000039531	Zup1	225.406	-0.153499	0.151266	0.31022
ENSMUSG00000041375	Ccdc9	615.659	0.131484	0.129344	0.30937
ENSMUSG00000041718	Alg13	161.163	-0.182913	0.178871	0.306497
ENSMUSG00000041842	Fhdc1	39.9735	-0.275937	0.271642	0.309719
ENSMUSG00000042369	Rbm45	603.745	-0.0844227	0.0830396	0.309317
ENSMUSG00000042410	Agps	1034.95	-0.122843	0.121483	0.311923
ENSMUSG00000042642	Flad1	702.089	0.0924431	0.0912961	0.311269
ENSMUSG00000042757	Tmem108	1233.97	0.126527	0.124274	0.308615
ENSMUSG00000042997	Nhlrc3	327.105	0.133983	0.1315	0.308261
ENSMUSG00000043881	Kbtbd7	1258.02	-0.132447	0.130451	0.309963
ENSMUSG00000044629	Cnrip1	1749.47	0.0926645	0.0907671	0.3073
ENSMUSG00000044674	Fzd1	208.024	-0.150213	0.14776	0.309344
ENSMUSG00000046572	Zfp518b	352.513	-0.17756	0.175497	0.311654
ENSMUSG00000046793	Gpr61	574.512	0.116758	0.114388	0.307388
ENSMUSG00000047454	Gphn	1846.02	-0.0772615	0.0765037	0.312541
ENSMUSG00000049422	Chchd10	749.232	0.256201	0.251651	0.30864
ENSMUSG00000049672	Zbtb14	424.808	-0.122815	0.121612	0.312548
ENSMUSG00000050592	Fam78a	82.2281	-0.189696	0.187379	0.311363
ENSMUSG00000051098	Mblac2	707.683	-0.17833	0.174924	0.307978
ENSMUSG00000053317	Sec61b	321.505	0.235592	0.231517	0.308867
ENSMUSG00000054611	Kdm2a	1994.79	-0.126285	0.124751	0.311396
ENSMUSG00000055817	Mta3	1628.61	-0.135337	0.133984	0.312447
ENSMUSG00000055912	Tmem150a	228.734	0.199542	0.196119	0.308937
ENSMUSG00000056383	AI987944	196.897	-0.141281	0.139383	0.310765
ENSMUSG00000056917	Sipa1	272.959	0.135776	0.133979	0.310863
ENSMUSG00000057894	Zfp329	745.619	-0.231767	0.229333	0.312201
ENSMUSG00000058486	Wdr91	604.656	0.0901579	0.0887008	0.309426
ENSMUSG00000059022	Kcp	31.9399	-0.365685	0.359882	0.309569
ENSMUSG00000059291	Rpl11	4720.09	0.220683	0.218424	0.312331
ENSMUSG00000059854	Hydin	24.3938	0.38021	0.375113	0.31078
ENSMUSG00000059897	Zfp930	272.019	-0.163868	0.160594	0.307544
ENSMUSG00000064339	mt-Rnr2	110129	-0.186845	0.182697	0.306447
ENSMUSG00000065431	Mir186	39.5348	-0.561429	0.555822	0.312453
ENSMUSG00000067928	Zfp760	262.117	-0.241159	0.237819	0.310564
ENSMUSG00000074194	Zfp791	133.52	-0.158681	0.156992	0.312133
ENSMUSG00000076617	Ighm	565.246	0.313256	0.307366	0.308125
ENSMUSG00000077450	Rab11b	2952.33	0.132568	0.13112	0.311998
ENSMUSG00000083992	Gm11478	34.8084	0.379158	0.373556	0.310108
ENSMUSG00000085440	Sorbs2os	68.6369	-0.509301	0.498975	0.307399
ENSMUSG00000086536	Gm12264	35.1499	-0.346883	0.341052	0.309108
ENSMUSG00000096210	H1f0	2556.06	0.0990392	0.0977816	0.311127
ENSMUSG00000103047	Gm37310	34.4194	-0.678571	0.667034	0.309012
ENSMUSG00000103255	Pcdhac1	65.4715	-0.339273	0.332089	0.306955
ENSMUSG00000105349	Gm43604	19.4044	-0.334069	0.327829	0.308186
ENSMUSG00000108461	AV356131	30.2525	0.341546	0.336627	0.310291
ENSMUSG00000111496	Gm47483	73.5699	-0.310539	0.304986	0.308579
ENSMUSG00000115222	Gm49747	76.5225	0.213091	0.210104	0.31048
ENSMUSG00000037486	Asxl2	743.498	-0.253894	0.251529	0.312781
ENSMUSG00000061273	Mmgt1	890.623	-0.0959021	0.095001	0.312742
ENSMUSG00000006715	Gmnn	29.9358	0.291498	0.289506	0.313993
ENSMUSG00000021102	Glrx5	536.382	0.22526	0.223514	0.313545
ENSMUSG00000021263	Degs2	50.0007	0.245388	0.24404	0.314644
ENSMUSG00000021958	Pinx1	136.814	0.174753	0.173816	0.31471
ENSMUSG00000022570	Gfus	470.469	0.142992	0.141811	0.313298
ENSMUSG00000026723	Trdmt1	138.928	-0.153468	0.152282	0.313557
ENSMUSG00000026739	Bmi1	1399.14	-0.121862	0.120963	0.313727
ENSMUSG00000026743	Mllt10	803.043	-0.169903	0.168443	0.313134
ENSMUSG00000026803	Ttf1	296.946	-0.17362	0.172253	0.313486
ENSMUSG00000028330	Ncbp1	1518.77	0.0607828	0.060418	0.314397
ENSMUSG00000028378	Ptgr1	149.474	0.281061	0.279459	0.314544
ENSMUSG00000029569	Tmem168	366.432	-0.131613	0.130817	0.314377
ENSMUSG00000032840	Spring1	615.381	-0.113054	0.112255	0.313878
ENSMUSG00000033222	Ttf2	70.9559	0.187498	0.186458	0.314618
ENSMUSG00000038888	Ctu1	187.431	0.19136	0.190314	0.314658
ENSMUSG00000039117	Taf4	526.564	-0.141452	0.140209	0.313037
ENSMUSG00000039219	Arid4b	1167.31	-0.255236	0.253822	0.314621
ENSMUSG00000040102	Klhl42	637.346	-0.10023	0.0995143	0.313842
ENSMUSG00000040760	Appl1	2395.63	-0.163322	0.162398	0.314566
ENSMUSG00000046861	Hectd3	998.761	0.0603412	0.0598169	0.313087
ENSMUSG00000048978	Nrsn1	5298.73	-0.135327	0.134297	0.313615
ENSMUSG00000049305	Ccdc71	731.75	0.126933	0.125813	0.31302
ENSMUSG00000053111	Fank1	35.2772	-0.404221	0.401136	0.313602
ENSMUSG00000054679	Srsf12	575.029	-0.140321	0.139411	0.314162
ENSMUSG00000056260	Lrif1	349.068	-0.143552	0.14266	0.314293
ENSMUSG00000059895	Ptp4a3	726.363	0.149602	0.148335	0.313197
ENSMUSG00000059923	Grb2	3564	0.0964794	0.0958862	0.314326
ENSMUSG00000060126	Tpt1	7613.19	0.191298	0.190083	0.314226
ENSMUSG00000060950	Trmt61a	440.168	0.13037	0.129615	0.314503
ENSMUSG00000070498	Tmem132b	4151.24	-0.115257	0.114486	0.314058
ENSMUSG00000083889	E530001F21Rik	26.2764	-0.452166	0.448444	0.313311
ENSMUSG00000085287	4833418N02Rik	22.4772	-0.295787	0.293438	0.313452
ENSMUSG00000095930	Nim1k	610.461	0.126708	0.125821	0.31391
ENSMUSG00000105695	Gm43327	44.612	-0.238554	0.237261	0.314679
ENSMUSG00000106317	Gm43848	77.117	-0.211255	0.209805	0.313978
ENSMUSG00000006731	B4galnt1	1381.92	0.109022	0.108457	0.314797
ENSMUSG00000057054	Inca1	57.039	0.228121	0.226999	0.314924
ENSMUSG00000039361	Picalm	3179.96	-0.0856828	0.0852859	0.315063
ENSMUSG00000002279	Lmf1	335.494	0.129054	0.128503	0.315241
ENSMUSG00000020250	Txnrd1	1699.59	0.0912766	0.0908822	0.315215
ENSMUSG00000000374	Trappc10	2144.12	-0.108822	0.109174	0.318871
ENSMUSG00000000409	Lck	42.0405	-0.244762	0.246491	0.320718
ENSMUSG00000000957	Mmp14	195.911	0.199473	0.201814	0.322956
ENSMUSG00000001240	Ramp2	487.182	0.197185	0.197274	0.317529
ENSMUSG00000001755	Coasy	450.791	0.129397	0.129665	0.318309
ENSMUSG00000002372	Ranbp3	1867.41	0.0981832	0.0982976	0.317874
ENSMUSG00000004366	Sst	1529.15	-0.335202	0.33542	0.317624
ENSMUSG00000005161	Prdx2	3946.18	0.180094	0.181502	0.321078
ENSMUSG00000005371	Fbxo11	3205.01	-0.0990585	0.0998933	0.321372
ENSMUSG00000005982	Naa60	1510.06	0.0901626	0.0905929	0.319615
ENSMUSG00000007888	Crlf1	1113.75	0.174939	0.175875	0.319892
ENSMUSG00000010517	Faf1	780.914	0.0812922	0.0820638	0.321882
ENSMUSG00000014668	Chfr	649.402	-0.138013	0.139395	0.322134
ENSMUSG00000014776	Nol3	227.963	0.193625	0.193731	0.317575
ENSMUSG00000017721	Pigt	1501.84	0.133921	0.133716	0.316571
ENSMUSG00000017999	Ddx27	665.375	0.0930894	0.0932754	0.318276
ENSMUSG00000018841	Rad51d	307.382	0.0921411	0.0920273	0.316712
ENSMUSG00000019055	Plod1	414.932	0.162844	0.16233	0.315778
ENSMUSG00000019295	Tmem129	496.414	0.108231	0.108039	0.316448
ENSMUSG00000019505	Ubb	14947.4	0.167927	0.169226	0.32104
ENSMUSG00000020198	Ap3d1	4031.36	0.0688911	0.0695013	0.321578
ENSMUSG00000020300	Cpeb4	3553.84	-0.250545	0.252337	0.320759
ENSMUSG00000020546	Stxbp4	502.118	-0.174622	0.17471	0.317555
ENSMUSG00000020684	Rasl10b	5573.54	0.12952	0.129781	0.318287
ENSMUSG00000020899	Pfas	710.086	-0.169807	0.169333	0.315957
ENSMUSG00000021111	Papola	2500.04	-0.120634	0.120719	0.317652
ENSMUSG00000021686	Ap3b1	1941.69	0.0881031	0.0889455	0.321916
ENSMUSG00000021738	Atxn7	703.445	-0.253049	0.255855	0.322647
ENSMUSG00000021975	Ints9	355.082	0.123961	0.125363	0.322753
ENSMUSG00000022016	Akap11	6634.61	-0.19603	0.19571	0.31652
ENSMUSG00000022098	Bmp1	2180.5	0.254707	0.257593	0.322762
ENSMUSG00000022200	Golph3	1412.57	-0.0884347	0.0883829	0.317027
ENSMUSG00000022203	Efs	204.832	0.151581	0.1524	0.319917
ENSMUSG00000022474	Pmm1	3174.77	0.188963	0.189905	0.319717
ENSMUSG00000022555	Dgat1	393.811	0.137893	0.138796	0.32047
ENSMUSG00000022587	Ly6e	3677.75	0.179617	0.181149	0.321423
ENSMUSG00000022721	Trmt2a	896.888	0.121774	0.122614	0.320635
ENSMUSG00000022800	Fyttd1	2114.11	-0.12995	0.131215	0.321995
ENSMUSG00000022947	Cbr3	152.328	0.211823	0.213292	0.320654
ENSMUSG00000023991	Foxp4	663.114	0.199571	0.199891	0.318088
ENSMUSG00000024101	Washc1	652.878	0.109855	0.110515	0.32021
ENSMUSG00000024176	Sox8	567.386	0.108833	0.109354	0.319621
ENSMUSG00000024383	Map3k2	963.69	-0.235098	0.23486	0.31682
ENSMUSG00000024892	Pcx	1194.16	0.118712	0.119187	0.319244
ENSMUSG00000024991	Eif3a	3796.91	-0.157487	0.159021	0.322002
ENSMUSG00000025081	Tdrd1	26.9364	0.34507	0.349068	0.322885
ENSMUSG00000025209	Twnk	372.7	0.0946531	0.0953762	0.320994
ENSMUSG00000025314	Ptprj	3573.1	-0.149696	0.150903	0.321196
ENSMUSG00000025381	Cnpy2	693.593	0.193687	0.193409	0.316615
ENSMUSG00000025742	Prps2	812.294	0.0894482	0.0892857	0.31643
ENSMUSG00000026520	Pycr2	543.937	0.198468	0.200895	0.323193
ENSMUSG00000026820	Ptges2	602.765	0.183037	0.183257	0.317893
ENSMUSG00000027079	Clp1	177.92	0.16478	0.164904	0.317672
ENSMUSG00000027487	Cdk5rap1	271.805	0.15403	0.155302	0.321289
ENSMUSG00000027680	Fxr1	1200.54	-0.116911	0.117151	0.318303
ENSMUSG00000027981	Rnpc3	419.2	-0.34855	0.351405	0.321259
ENSMUSG00000028416	Bag1	1853.25	0.162806	0.162812	0.317326
ENSMUSG00000028747	Htr6	72.6677	-0.207869	0.208998	0.319931
ENSMUSG00000028797	Tmem234	1261.23	0.102418	0.103132	0.320672
ENSMUSG00000028962	Slc4a2	410.83	0.134237	0.134618	0.318681
ENSMUSG00000028986	Klhl7	1857.88	-0.156263	0.156239	0.317236
ENSMUSG00000029196	Tada2b	782.689	-0.0983564	0.0982912	0.31699
ENSMUSG00000029198	Grpel1	925.357	0.164648	0.165997	0.321258
ENSMUSG00000030423	Pop4	545.181	0.137315	0.137073	0.316455
ENSMUSG00000030452	Nipa2	474.223	-0.146708	0.14626	0.315828
ENSMUSG00000030604	Zfp626	290.977	0.106113	0.107023	0.32144
ENSMUSG00000030695	Aldoa	38070.2	0.156637	0.158337	0.322533
ENSMUSG00000031171	Ftsj1	518.635	0.11352	0.11417	0.320075
ENSMUSG00000031433	Rbm41	135.706	-0.431537	0.433158	0.319125
ENSMUSG00000031505	Naxd	988.415	0.141171	0.142711	0.322561
ENSMUSG00000031681	Smad1	450.333	0.0975249	0.0984947	0.322099
ENSMUSG00000031901	Dus2	313.057	0.107198	0.10734	0.317952
ENSMUSG00000031972	Acta1	129.529	0.220348	0.22157	0.319988
ENSMUSG00000032109	Nlrx1	128.483	0.184638	0.186476	0.322104
ENSMUSG00000032271	Nnmt	20.069	-0.480285	0.483951	0.320991
ENSMUSG00000032549	Rab6b	14562.3	-0.0938415	0.094949	0.322988
ENSMUSG00000032666	1700025G04Rik	2371.15	-0.122852	0.124369	0.32325
ENSMUSG00000032812	Arap1	248.441	0.133021	0.133499	0.319045
ENSMUSG00000033032	Afap1l1	234.699	0.136098	0.136554	0.318926
ENSMUSG00000033075	Senp1	385.153	-0.120734	0.121228	0.319287
ENSMUSG00000033966	Cdkl4	201.59	-0.159298	0.159576	0.318155
ENSMUSG00000034258	Flvcr2	44.5087	-0.244509	0.244213	0.316726
ENSMUSG00000034723	Tmx4	5345.78	-0.111463	0.111339	0.316772
ENSMUSG00000034826	Nup54	394.465	0.114992	0.11571	0.32032
ENSMUSG00000034997	Htr2a	206.282	-0.235267	0.238117	0.323137
ENSMUSG00000035215	Lsm7	529.411	0.194457	0.196698	0.322857
ENSMUSG00000035413	Tmem98	136.217	0.249795	0.249494	0.316727
ENSMUSG00000035885	Cox8a	4179.32	0.226639	0.226156	0.316277
ENSMUSG00000036278	Macrod1	281.065	0.215208	0.217022	0.321373
ENSMUSG00000036402	Gng12	1069.73	-0.116337	0.11673	0.318944
ENSMUSG00000037563	Rps16	2935.55	0.2322	0.232701	0.318352
ENSMUSG00000037742	Eef1a1	56046.1	0.136903	0.13644	0.315672
ENSMUSG00000037995	Igsf9	135.648	0.243843	0.245844	0.321265
ENSMUSG00000038503	Mesd	991.871	0.137906	0.138402	0.319051
ENSMUSG00000039473	Ubn1	1471.5	-0.102583	0.103596	0.322067
ENSMUSG00000039568	Ubald1	2212.69	0.194244	0.195158	0.319582
ENSMUSG00000039701	Usp53	446.911	-0.254498	0.256389	0.320893
ENSMUSG00000040048	Ndufb10	2032.38	0.193408	0.193436	0.31738
ENSMUSG00000040550	Otud6b	1357.7	-0.117761	0.117313	0.315468
ENSMUSG00000040612	Ildr2	4026.63	-0.131471	0.13138	0.316973
ENSMUSG00000040688	Tbl3	695.822	0.126503	0.127587	0.321439
ENSMUSG00000040888	Gfer	296.47	0.142717	0.142636	0.317037
ENSMUSG00000041355	Ssr2	1147.02	0.184196	0.184389	0.317818
ENSMUSG00000042271	Nxt2	549.781	-0.148933	0.148798	0.316873
ENSMUSG00000042406	Atf4	1771.78	0.176834	0.178125	0.32083
ENSMUSG00000043467	Zbtb37	382.584	-0.494474	0.499102	0.321819
ENSMUSG00000044033	Ccdc141	264.752	-0.293968	0.293107	0.315892
ENSMUSG00000047989	Ino80c	488.153	0.0997061	0.0995673	0.316636
ENSMUSG00000047990	C2cd4a	57.7242	0.345869	0.348555	0.321055
ENSMUSG00000048126	Col6a3	58.9834	-0.31825	0.320768	0.321124
ENSMUSG00000048486	Fitm2	556.393	-0.122653	0.123037	0.318825
ENSMUSG00000049792	Bag5	814.693	0.125061	0.12632	0.322159
ENSMUSG00000050627	Gpd1l	2404.12	-0.060195	0.0601398	0.316866
ENSMUSG00000050663	Trhde	430.035	-0.317316	0.317276	0.317249
ENSMUSG00000051154	Commd3	1241.42	0.116973	0.11754	0.31965
ENSMUSG00000052151	Plpp2	70.0006	0.240238	0.241778	0.320402
ENSMUSG00000053279	Aldh1a1	1818.63	0.202859	0.202085	0.315461
ENSMUSG00000056091	St3gal5	2395.96	0.0920161	0.0923793	0.319217
ENSMUSG00000056124	B4galt6	3992.9	-0.0884365	0.088319	0.316667
ENSMUSG00000056501	Cebpb	106.036	0.251226	0.254306	0.323207
ENSMUSG00000056515	Rab31	1325.06	0.13005	0.131602	0.323053
ENSMUSG00000057706	Mex3b	462.817	0.174721	0.176528	0.32229
ENSMUSG00000058317	Ube2e2	1977.07	0.126088	0.127554	0.322906
ENSMUSG00000058546	Rpl23a	1056.28	0.206464	0.209013	0.323247
ENSMUSG00000058966	Tlcd3b	1419.64	0.191891	0.192414	0.31863
ENSMUSG00000059423	Zfp933	529.511	-0.156255	0.156875	0.319228
ENSMUSG00000059810	Rgs3	187.873	-0.167769	0.167172	0.315587
ENSMUSG00000060090	Rp2	258.272	-0.241159	0.243782	0.322544
ENSMUSG00000061838	Suclg2	335.747	0.116038	0.116526	0.31934
ENSMUSG00000062116	Zfp954	279.661	0.176358	0.177166	0.319523
ENSMUSG00000062328	Rpl17	5817.07	0.209259	0.211285	0.321974
ENSMUSG00000062480	Acat3	70.5642	0.200176	0.20009	0.317102
ENSMUSG00000064201	Krt2	471.196	0.259578	0.261245	0.320408
ENSMUSG00000067872	Ccdc87	40.1526	-0.223614	0.225413	0.321189
ENSMUSG00000068428	Gmnc	183.532	-0.34984	0.349058	0.316228
ENSMUSG00000068744	Psrc1	285.333	0.165802	0.166296	0.318752
ENSMUSG00000069729	Arid1b	2129.22	-0.153112	0.153472	0.318445
ENSMUSG00000070469	Adamtsl3	32.8062	0.311248	0.310237	0.315735
ENSMUSG00000073700	Klhl21	525.586	0.112721	0.112736	0.317374
ENSMUSG00000074754	Smim26	285.621	0.235074	0.237861	0.323014
ENSMUSG00000079111	Kdelr2	443.226	0.124991	0.124889	0.316913
ENSMUSG00000079157	Nalf1	1840.23	-0.073237	0.0735605	0.319444
ENSMUSG00000085218	BB218582	39.8403	0.241078	0.240434	0.316015
ENSMUSG00000087556	Gm15764	22.2925	0.323481	0.327141	0.322754
ENSMUSG00000091985	Gm17354	106.865	0.156222	0.157939	0.3226
ENSMUSG00000094410	Zbed6	527.352	-0.742933	0.746985	0.319943
ENSMUSG00000096544	Gm4617	38.0703	-0.261739	0.264977	0.323261
ENSMUSG00000107023	Gm42715	32.5322	0.302049	0.302341	0.317778
ENSMUSG00000113831	Gm49602	191.149	0.126585	0.127132	0.3194
ENSMUSG00000113836	Gm3325	26.6845	-0.38483	0.386271	0.319119
ENSMUSG00000116305	Lncppara	152.207	0.248466	0.251181	0.32257
ENSMUSG00000020516	Rps6kb1	1139.27	-0.16316	0.165239	0.323438
ENSMUSG00000026554	Dcaf8	3734.57	0.046439	0.0470302	0.323432
ENSMUSG00000002608	Ccdc97	1025.26	0.124375	0.126458	0.325347
ENSMUSG00000004110	Cacna1e	10832.1	-0.217925	0.221117	0.324346
ENSMUSG00000019302	Atp6v0a1	10564.6	-0.0836926	0.0850199	0.324924
ENSMUSG00000019935	Slc17a8	47.0368	-0.452889	0.46041	0.32528
ENSMUSG00000021238	Aldh6a1	1383.16	-0.119029	0.120987	0.325203
ENSMUSG00000021775	Nr1d2	1804	-0.156547	0.15866	0.3238
ENSMUSG00000023079	Gtf2ird1	299.478	0.108862	0.110608	0.325008
ENSMUSG00000025078	Nhlrc2	573.442	-0.131686	0.133786	0.324967
ENSMUSG00000025223	Ldb1	2327.9	0.0996578	0.101169	0.324593
ENSMUSG00000025857	Dnaaf5	169.687	0.114533	0.11607	0.323764
ENSMUSG00000026883	Dab2ip	1304.76	-0.181223	0.184172	0.325121
ENSMUSG00000028329	Xpa	171.192	0.121403	0.123071	0.323916
ENSMUSG00000029093	Sorcs2	1351.98	-0.141586	0.143518	0.323867
ENSMUSG00000030279	C2cd5	1797.01	-0.215018	0.218228	0.324481
ENSMUSG00000031104	Rab33a	351.434	0.185233	0.187772	0.323899
ENSMUSG00000031256	Cstf2	1653.23	-0.177371	0.180125	0.324765
ENSMUSG00000031983	2310022B05Rik	1573.78	0.112475	0.114054	0.324057
ENSMUSG00000032115	Hyou1	2122.35	-0.0745722	0.0755882	0.32386
ENSMUSG00000033184	Tmed7	2350.09	-0.122224	0.123946	0.324083
ENSMUSG00000040658	Dnph1	74.9243	0.207528	0.210891	0.32509
ENSMUSG00000043671	Dpy19l3	1130.39	-0.17398	0.176864	0.325267
ENSMUSG00000045316	Fahd1	395.696	0.14681	0.149259	0.325316
ENSMUSG00000048058	Ldlrad3	280.122	-0.130818	0.132916	0.325007
ENSMUSG00000051243	Islr2	3273.06	0.126982	0.128804	0.324204
ENSMUSG00000051401	Kctd16	289.333	-0.317771	0.322627	0.324648
ENSMUSG00000054484	Tmem62	592.411	0.0792225	0.0804051	0.324481
ENSMUSG00000055862	Izumo4	498.445	0.173764	0.176087	0.323736
ENSMUSG00000057181	5730455P16Rik	1720.48	-0.13219	0.134156	0.324452
ENSMUSG00000057666	Gapdh	28713.6	0.178185	0.181126	0.325231
ENSMUSG00000058793	Cds2	12602.1	-0.105687	0.107154	0.323979
ENSMUSG00000059363	Fxn	108.278	0.216809	0.22036	0.325173
ENSMUSG00000063047	Zfp780b	342.362	-0.121852	0.123848	0.325173
ENSMUSG00000078161	Erich3	448.143	-0.171096	0.173623	0.324405
ENSMUSG00000084786	Ubl5	1391.1	0.202966	0.205751	0.323905
ENSMUSG00000098120	Gm5914	21.1575	0.358669	0.363873	0.32428
ENSMUSG00000099964	Gm29514	40.3569	-0.27895	0.283588	0.32529
ENSMUSG00000035283	Adrb1	269.386	0.142479	0.144917	0.325519
ENSMUSG00000045665	Mfsd5	571.289	0.170161	0.173076	0.32553
ENSMUSG00000052852	Reep1	2026.53	-0.0596363	0.0606647	0.325583
ENSMUSG00000003545	Fosb	105.576	-0.17415	0.177208	0.325734
ENSMUSG00000054079	Utp18	442.045	-0.0866692	0.0882095	0.325834
ENSMUSG00000031591	Asah1	909.073	0.104723	0.106602	0.325918
ENSMUSG00000034586	Hid1	2640.5	0.0839862	0.085541	0.326187
ENSMUSG00000028793	Rnf19b	685.507	0.116787	0.118969	0.326269
ENSMUSG00000020671	Rab10	3444.83	-0.076398	0.0778438	0.326382
ENSMUSG00000038025	Phf2	1203.64	-0.15653	0.15949	0.326377
ENSMUSG00000022300	Dcaf13	844.624	0.116997	0.119243	0.326514
ENSMUSG00000041923	Nol4	1707.53	-0.119583	0.121888	0.326548
ENSMUSG00000026058	Khdrbs2	345.021	0.159072	0.162178	0.326668
ENSMUSG00000018287	Spag7	946.656	0.160935	0.164141	0.326855
ENSMUSG00000058600	Rpl30	3008.07	0.197822	0.201757	0.326842
ENSMUSG00000071379	Hpcal1	1465.98	0.200786	0.204754	0.32678
ENSMUSG00000030747	Dgat2	3853.96	0.2142	0.21851	0.326951
ENSMUSG00000045098	Kmt5b	1532.12	-0.159594	0.162811	0.326966
ENSMUSG00000018363	Smurf2	822.661	-0.111161	0.113547	0.327586
ENSMUSG00000024870	Rab1b	2696.87	0.139057	0.14207	0.327684
ENSMUSG00000025157	Zdhhc16	363.515	0.0883016	0.0901277	0.327215
ENSMUSG00000035805	Mlc1	4361.39	0.117389	0.119872	0.327439
ENSMUSG00000038000	Acd	621.498	0.152283	0.155476	0.327352
ENSMUSG00000040693	Slco4c1	84.0831	-0.285487	0.291579	0.327526
ENSMUSG00000042763	Maneal	1404.53	0.0816428	0.0833662	0.327418
ENSMUSG00000045078	Rnf216	1249.72	-0.0754516	0.0770159	0.32724
ENSMUSG00000050608	Micos10	1471.41	0.163338	0.166739	0.327283
ENSMUSG00000055980	Irs1	216.222	-0.327207	0.333964	0.327201
ENSMUSG00000062081	Gm6055	18.8662	-0.334132	0.341077	0.327265
ENSMUSG00000063275	Hacd1	143.063	0.161304	0.164793	0.327662
ENSMUSG00000098332	Pigbos1	96.7706	0.183666	0.187634	0.327654
ENSMUSG00000023977	Ubr2	1880.44	-0.147058	0.150371	0.328089
ENSMUSG00000025825	Iscu	1034.87	0.19025	0.194449	0.327873
ENSMUSG00000029345	Tfip11	949.7	0.0774672	0.0792071	0.328058
ENSMUSG00000029765	Plxna4	6314.66	-0.19779	0.202215	0.328016
ENSMUSG00000040997	Abhd4	1449.72	0.159631	0.163221	0.328073
ENSMUSG00000107962	Gm43980	191.45	-0.675446	0.690643	0.328076
ENSMUSG00000053128	Rnf26	66.8357	0.21708	0.222113	0.328401
ENSMUSG00000018565	Elp5	1064.28	0.1568	0.160667	0.329099
ENSMUSG00000024960	Plcb3	408.584	0.116295	0.119179	0.329161
ENSMUSG00000025421	Hdhd2	450.621	-0.0800021	0.0819103	0.328716
ENSMUSG00000026687	Aldh9a1	688.509	0.104818	0.107344	0.328832
ENSMUSG00000027589	Pcmtd2	2158.57	-0.182552	0.18708	0.329165
ENSMUSG00000030089	Slc41a3	68.0123	0.24943	0.255551	0.329042
ENSMUSG00000032842	Abcc10	188.609	-0.198925	0.2038	0.329024
ENSMUSG00000046287	Pnma3	695.153	0.121072	0.123956	0.328699
ENSMUSG00000071866	Ppia	12608	0.167307	0.171265	0.328623
ENSMUSG00000075334	Rprm	944.28	0.328072	0.336108	0.329019
ENSMUSG00000086810	Gm13110	37.0181	-0.245029	0.251011	0.32898
ENSMUSG00000096936	Gm3510	66.3163	0.277998	0.284837	0.329069
ENSMUSG00000104237	Gm33533	27.1768	-0.511306	0.523775	0.328968
ENSMUSG00000113167	Gm48482	201.077	0.26473	0.271251	0.329085
ENSMUSG00000002981	Clptm1	2831.87	0.11029	0.113281	0.330261
ENSMUSG00000019173	Rab5c	2767.75	0.128305	0.131719	0.330016
ENSMUSG00000020799	Tekt1	27.9935	0.291991	0.299587	0.329737
ENSMUSG00000022350	Washc5	814.622	-0.0897981	0.0921963	0.330063
ENSMUSG00000024740	Ddb1	5444.1	0.0733238	0.0752655	0.329956
ENSMUSG00000028572	Hook1	1542.98	-0.298677	0.306698	0.330131
ENSMUSG00000031730	Dhodh	543.197	0.129218	0.132489	0.329408
ENSMUSG00000031791	Tmem38a	2889.96	0.11207	0.114935	0.329522
ENSMUSG00000032560	Dnajc13	1244.12	-0.159072	0.163195	0.329691
ENSMUSG00000035842	Ddx11	30.0071	-0.293733	0.301303	0.329621
ENSMUSG00000036639	Nudt1	46.4307	0.245556	0.251801	0.329461
ENSMUSG00000039759	Thap3	342.757	0.18223	0.186886	0.329517
ENSMUSG00000046691	Chtf8	34.0512	-0.26881	0.276094	0.330246
ENSMUSG00000047675	Rps8	5415.26	0.197407	0.202623	0.32993
ENSMUSG00000056536	Pign	383.653	-0.21222	0.217789	0.329842
ENSMUSG00000059540	Tcea2	800.882	0.134585	0.13807	0.32968
ENSMUSG00000089736	Tgfbr3l	98.1399	0.361384	0.370514	0.329382
ENSMUSG00000112030	Gm35189	28.8187	-0.30012	0.308015	0.329875
ENSMUSG00000114708	Gm30177	89.0149	-0.373008	0.38311	0.330239
ENSMUSG00000068117	Mei1	31.8393	0.336332	0.345525	0.330357
ENSMUSG00000073982	Rhog	266.902	0.223504	0.229637	0.330408
ENSMUSG00000028495	Rps6	3315.84	0.179788	0.18486	0.330771
ENSMUSG00000029648	Flt1	1009.22	-0.209754	0.215798	0.331054
ENSMUSG00000031221	Igbp1	918.893	0.103946	0.106947	0.331081
ENSMUSG00000034252	Senp6	1615.92	-0.134666	0.138519	0.330958
ENSMUSG00000043460	Elfn2	3817.4	-0.178334	0.183447	0.330989
ENSMUSG00000055692	Tmem191	1074.5	0.215672	0.221901	0.331088
ENSMUSG00000079334	Naa80	208.55	0.207571	0.213483	0.330899
ENSMUSG00000002871	Tpra1	492.987	0.118673	0.12219	0.331441
ENSMUSG00000056429	Tgoln1	2894.74	-0.116494	0.119958	0.331488
ENSMUSG00000033307	Mif	1388.41	0.245939	0.253284	0.331547
ENSMUSG00000014856	Tmem208	430.14	0.167272	0.172501	0.332203
ENSMUSG00000019433	Gipc1	622.827	0.197952	0.204064	0.332021
ENSMUSG00000021470	Ercc6l2	561.23	-0.200082	0.20627	0.332046
ENSMUSG00000027133	Nop10	597.212	0.205934	0.212252	0.331929
ENSMUSG00000029672	Fam3c	1653.78	0.108752	0.112139	0.332148
ENSMUSG00000037149	Ddx1	3099.85	0.0821873	0.0847227	0.332009
ENSMUSG00000038014	Fam120a	3873.75	-0.119562	0.123196	0.331796
ENSMUSG00000041328	Pcf11	1099.61	-0.169645	0.174945	0.332194
ENSMUSG00000043702	Pde12	344.377	0.111713	0.115205	0.332202
ENSMUSG00000048216	Gpr85	941.72	0.0815838	0.0841375	0.332222
ENSMUSG00000049339	Retreg2	4825.13	0.12148	0.12518	0.331825
ENSMUSG00000054893	Zfp667	585.696	-0.126835	0.130747	0.332005
ENSMUSG00000042350	Arel1	2703.35	-0.114958	0.118593	0.332374
ENSMUSG00000015092	Edf1	1580.16	0.233164	0.24058	0.332458
ENSMUSG00000037553	Zdhhc18	802.497	0.124885	0.128867	0.332494
ENSMUSG00000000058	Cav2	563.164	-0.179608	0.185418	0.332711
ENSMUSG00000002107	Celf2	11400.7	-0.15505	0.160163	0.333005
ENSMUSG00000005054	Cstb	313.648	0.204836	0.21169	0.333233
ENSMUSG00000019996	Map7	1601.27	-0.144165	0.148985	0.33322
ENSMUSG00000026153	Fam135a	764.753	-0.219636	0.227034	0.333336
ENSMUSG00000027698	Nceh1	2594.23	-0.0743493	0.0767472	0.332667
ENSMUSG00000027775	Mfsd1	724.756	0.0678835	0.0701012	0.332862
ENSMUSG00000028070	Naxe	886.398	0.176567	0.18239	0.333006
ENSMUSG00000028399	Ptprd	2181.7	-0.203353	0.21014	0.333191
ENSMUSG00000030246	Ldhb	6603.15	0.188507	0.194824	0.333257
ENSMUSG00000030538	Cib1	227.506	0.174973	0.180914	0.333463
ENSMUSG00000038181	Chpf2	507.602	-0.143831	0.148752	0.333585
ENSMUSG00000039997	Ifi203	100.778	-0.441391	0.456473	0.333563
ENSMUSG00000040463	Mybbp1a	1524.26	0.0750662	0.0775906	0.333311
ENSMUSG00000045211	Nudt18	618.89	0.166761	0.172289	0.333087
ENSMUSG00000054931	Zkscan4	102.661	0.140054	0.144828	0.333527
ENSMUSG00000055239	Kcmf1	1118.96	0.085879	0.088707	0.332985
ENSMUSG00000058407	Txndc9	1136.91	0.106728	0.110328	0.333356
ENSMUSG00000085069	Prdm16os	435.105	-0.145827	0.150798	0.333527
ENSMUSG00000112300	Gm47976	34.3343	-0.244011	0.252161	0.333205
ENSMUSG00000032908	Sgpp2	95.4052	-0.218377	0.225903	0.333703
ENSMUSG00000020235	Fzr1	1380.68	0.141865	0.146823	0.333929
ENSMUSG00000021650	Ptcd2	565.59	0.14026	0.145215	0.334106
ENSMUSG00000028032	Papss1	1870.33	0.0696993	0.0721445	0.333991
ENSMUSG00000028273	Pdlim5	674.315	-0.132938	0.137607	0.334007
ENSMUSG00000032066	Bco2	69.9537	0.173628	0.179695	0.333926
ENSMUSG00000051747	Ttn	68.8539	-0.359247	0.371906	0.334063
ENSMUSG00000053483	Usp21	831.78	0.125119	0.129563	0.334195
ENSMUSG00000063550	Nup98	863.771	-0.121697	0.126016	0.334182
ENSMUSG00000078202	Nrarp	20.9792	-0.614565	0.636136	0.333999
ENSMUSG00000020988	L2hgdh	402.412	-0.0975001	0.101021	0.334469
ENSMUSG00000034430	Zxdc	598.958	-0.0727704	0.0754288	0.334667
ENSMUSG00000052889	Prkcb	3852.81	-0.252676	0.261801	0.334472
ENSMUSG00000054204	Alkal2	29.8135	-0.294819	0.305603	0.334689
ENSMUSG00000060938	Rpl26	4407.22	0.196696	0.203837	0.334561
ENSMUSG00000073207	Ccdc160	33.5804	-0.276051	0.286082	0.334575
ENSMUSG00000078517	Emc1	1784.62	0.0831808	0.0862056	0.334589
ENSMUSG00000086826	Gm11739	29.7143	-0.352127	0.364855	0.334487
ENSMUSG00000104033	Gm37773	144.656	-0.423517	0.438937	0.33461
ENSMUSG00000002781	Tmem143	359.198	0.151892	0.157708	0.335486
ENSMUSG00000002910	Arrdc2	180.421	-0.174954	0.18166	0.335506
ENSMUSG00000009535	Rnmt	1565.2	-0.0716876	0.0745277	0.336104
ENSMUSG00000021377	Dek	1060.2	-0.199062	0.20671	0.335548
ENSMUSG00000022109	Med4	586.025	0.119244	0.123869	0.335718
ENSMUSG00000025024	Smndc1	695.822	0.0888466	0.0923745	0.336146
ENSMUSG00000027489	Necab3	590.3	0.297902	0.309244	0.335386
ENSMUSG00000028069	Gpatch4	389.04	0.104481	0.108447	0.335331
ENSMUSG00000028609	Magoh	394.122	0.148783	0.154414	0.335281
ENSMUSG00000030834	Abcc6	32.7333	-0.298156	0.309164	0.334848
ENSMUSG00000030942	Thumpd1	1295.58	0.0742292	0.0769742	0.334876
ENSMUSG00000031563	Wwc2	725.095	-0.155287	0.161089	0.335053
ENSMUSG00000031754	Nudt21	1287.57	-0.0990528	0.102924	0.335853
ENSMUSG00000033916	Chmp2a	1677.94	0.16964	0.175988	0.335082
ENSMUSG00000035890	Rnf126	754.968	0.1778	0.184822	0.336046
ENSMUSG00000038546	Ranbp9	1554.52	-0.0813219	0.0844861	0.335774
ENSMUSG00000041506	Rrp9	396.467	0.163379	0.169463	0.334999
ENSMUSG00000049950	Rpp38	151.963	0.166764	0.173292	0.335882
ENSMUSG00000050875	Minar2	1263.25	0.10581	0.109885	0.33559
ENSMUSG00000052914	Cyp2j6	336.634	-0.100936	0.104915	0.336011
ENSMUSG00000068747	Sort1	13223.9	-0.106892	0.111067	0.335841
ENSMUSG00000070532	Ccdc190	147.347	0.169297	0.175948	0.335949
ENSMUSG00000070643	Sox13	147.974	0.151626	0.157624	0.336077
ENSMUSG00000072294	Klf12	393.937	-0.466441	0.484486	0.335671
ENSMUSG00000072623	Zfp9	535.459	-0.121926	0.126459	0.334971
ENSMUSG00000105449	Gm43379	123.097	-0.206535	0.214355	0.335287
ENSMUSG00000049728	Zfp668	392.698	-0.0974956	0.101403	0.336317
ENSMUSG00000028364	Tnc	243.55	0.223257	0.232238	0.336386
ENSMUSG00000078453	Abracl	123.265	0.291679	0.303522	0.33656
ENSMUSG00000008668	Rps18	3901.07	0.200112	0.20857	0.337333
ENSMUSG00000020376	Rnf130	3467.79	-0.0813929	0.084906	0.337748
ENSMUSG00000021062	Rab15	3357.14	-0.149444	0.155641	0.336963
ENSMUSG00000024436	Mrps18b	178.158	0.115549	0.120542	0.337771
ENSMUSG00000024459	H2-M5	45.4982	0.408296	0.42577	0.33758
ENSMUSG00000026603	Smyd2	749.446	0.103659	0.107987	0.337091
ENSMUSG00000028300	C9orf72	696.686	-0.0959906	0.100178	0.33796
ENSMUSG00000031527	Eri1	329.888	-0.11797	0.123091	0.337864
ENSMUSG00000032554	Trf	2556.39	0.246948	0.257753	0.338022
ENSMUSG00000034317	Trim59	190.415	-0.126985	0.132512	0.337919
ENSMUSG00000035199	Arl6ip5	3563.25	0.130167	0.135854	0.337991
ENSMUSG00000035637	Grhpr	461.665	0.209265	0.218168	0.337462
ENSMUSG00000037572	Wdhd1	252.687	-0.228181	0.237823	0.337329
ENSMUSG00000038422	Hdhd3	118.98	0.239777	0.250067	0.337633
ENSMUSG00000038637	Lrrc56	81.825	0.157361	0.16396	0.337179
ENSMUSG00000042104	Uggt2	508.035	-0.327131	0.340887	0.337234
ENSMUSG00000042613	Pbxip1	1171.07	0.0983636	0.102506	0.337261
ENSMUSG00000055963	Triqk	234.764	-0.161062	0.167933	0.337515
ENSMUSG00000057137	Tmem140	24.3288	-0.27845	0.290617	0.337996
ENSMUSG00000058192	Zfp846	600.91	-0.184982	0.192821	0.337386
ENSMUSG00000062198	2700097O09Rik	174.286	-0.168561	0.175673	0.337299
ENSMUSG00000102411	Gm36936	48.5757	-0.547579	0.571125	0.337673
ENSMUSG00000021608	Lpcat1	847.618	0.0753629	0.0786711	0.338089
ENSMUSG00000020307	Cdc34	553.002	0.188846	0.197285	0.338456
ENSMUSG00000028701	Lurap1	394.239	0.122981	0.128563	0.338777
ENSMUSG00000031697	Orc6	558.266	0.107319	0.112083	0.338317
ENSMUSG00000034781	Gna11	2906.64	0.0811657	0.0848425	0.338737
ENSMUSG00000035227	Spcs2	1770.49	0.106772	0.111626	0.338808
ENSMUSG00000035621	Midn	459.814	-0.19421	0.203039	0.338812
ENSMUSG00000036197	Gxylt1	372.287	-0.172378	0.180197	0.338765
ENSMUSG00000041765	Ubac2	833.701	0.121552	0.12696	0.338363
ENSMUSG00000050944	Efcab5	58.8497	-0.288701	0.301728	0.338655
ENSMUSG00000063887	Nlgn1	1377.99	-0.186266	0.194588	0.338448
ENSMUSG00000071691	Top6bl	95.7508	0.234436	0.244921	0.338472
ENSMUSG00000074215	Gm10643	102.407	0.207689	0.216892	0.338281
ENSMUSG00000110148	5830408C22Rik	88.8945	0.251578	0.263017	0.338815
ENSMUSG00000028454	Pigo	507.66	0.107139	0.112061	0.339031
ENSMUSG00000031200	Mtcp1	98.323	-0.349131	0.365106	0.338948
ENSMUSG00000056856	Jakmip3	864.43	-0.132448	0.13849	0.338885
ENSMUSG00000104459	Gm37824	169.473	-0.511867	0.535374	0.339026
ENSMUSG00000060594	Layn	44.7556	0.253323	0.265026	0.339153
ENSMUSG00000025353	Ormdl2	57.0394	0.224112	0.234735	0.339707
ENSMUSG00000025888	Casp1	31.0304	0.314205	0.328941	0.339476
ENSMUSG00000029162	Khk	171.934	0.189667	0.198691	0.339788
ENSMUSG00000029427	Zcchc8	825.683	-0.113245	0.118622	0.339748
ENSMUSG00000029816	Gpnmb	284.971	0.233697	0.244764	0.339687
ENSMUSG00000031546	Gins4	240.965	0.159594	0.167133	0.339634
ENSMUSG00000033009	Ogfod1	2894.74	-0.098414	0.103075	0.339688
ENSMUSG00000037010	Apln	305.426	-0.211772	0.221642	0.339339
ENSMUSG00000040687	Madd	4882.47	-0.0850621	0.0890127	0.339265
ENSMUSG00000041438	Utp4	1085.95	0.0792249	0.082967	0.33963
ENSMUSG00000053580	Tanc2	3126.6	-0.18042	0.188896	0.339513
ENSMUSG00000021047	Nova1	826.796	-0.0890013	0.0932592	0.33991
ENSMUSG00000052456	Get3	1707.47	0.167818	0.175838	0.339887
ENSMUSG00000041046	Ramp3	131.311	0.332257	0.3482	0.339976
ENSMUSG00000087380	2210408F21Rik	79.507	-0.176675	0.185169	0.340019
ENSMUSG00000028403	Zdhhc21	1358.13	-0.168709	0.176853	0.340109
ENSMUSG00000067916	Zfp991	26.1846	-0.342833	0.359398	0.340129
ENSMUSG00000001380	Hars1	1503.77	0.107017	0.112228	0.340303
ENSMUSG00000024525	Impa2	83.6244	-0.152277	0.159745	0.340461
ENSMUSG00000029127	Zbtb49	214.505	-0.17785	0.186573	0.340465
ENSMUSG00000002803	Btbd6	859.833	0.151528	0.159093	0.340867
ENSMUSG00000013646	Sh3bp5l	824.689	-0.0991448	0.104119	0.340982
ENSMUSG00000021103	Mnat1	430.03	0.131465	0.138072	0.341024
ENSMUSG00000024070	Prkd3	362.484	-0.183619	0.192937	0.341246
ENSMUSG00000024283	Wac	2466.06	-0.0995795	0.104648	0.341315
ENSMUSG00000025780	Itih5	649.677	-0.2162	0.227033	0.340951
ENSMUSG00000026301	Iqca1	24.3191	0.325787	0.342494	0.341492
ENSMUSG00000028541	B4galt2	1221.34	0.125662	0.131981	0.341037
ENSMUSG00000033721	Vav3	465.76	0.169261	0.177854	0.341257
ENSMUSG00000038965	Ube2l3	2757.71	0.101939	0.107031	0.340878
ENSMUSG00000039801	Cplane1	1239.05	-0.216495	0.227436	0.341149
ENSMUSG00000041837	Pdcd7	457.976	0.144865	0.152085	0.34083
ENSMUSG00000058444	Map2k5	810.183	0.148347	0.155923	0.341393
ENSMUSG00000061518	Cox5b	2609.47	0.201634	0.212001	0.341553
ENSMUSG00000064345	mt-Nd2	81248.9	-0.113389	0.118993	0.34064
ENSMUSG00000070871	Ccnyl1	238.07	-0.0949	0.0997235	0.341284
ENSMUSG00000071477	Zfp777	621.417	0.115408	0.121292	0.341358
ENSMUSG00000071637	Cebpd	225.078	0.354592	0.372799	0.341522
ENSMUSG00000103967	Gm38214	21.9672	-0.54367	0.570593	0.340683
ENSMUSG00000022710	Usp7	3326.96	-0.104323	0.109787	0.341994
ENSMUSG00000086555	Gm13446	58.7508	0.229101	0.241102	0.341998
ENSMUSG00000000631	Myo18a	2981.95	-0.0905216	0.0954647	0.343017
ENSMUSG00000004846	Plod3	559.059	0.106131	0.111879	0.342812
ENSMUSG00000022544	Eef2kmt	89.5601	0.176268	0.185746	0.342633
ENSMUSG00000025939	Ube2w	1580.07	-0.0754282	0.0795119	0.342803
ENSMUSG00000026209	Dnpep	611.347	0.153742	0.161971	0.342522
ENSMUSG00000026510	Trp53bp2	802.481	-0.109751	0.115632	0.34255
ENSMUSG00000029392	Rilpl1	2097.48	0.123926	0.130638	0.342815
ENSMUSG00000032410	Xrn1	1197.39	-0.19651	0.206981	0.342413
ENSMUSG00000033972	Zfp944	311.386	-0.167593	0.176735	0.342989
ENSMUSG00000036095	Dgkb	3604.8	-0.286744	0.302319	0.342885
ENSMUSG00000039234	Sec24d	987.937	-0.148312	0.156161	0.342244
ENSMUSG00000042348	Arl15	926.79	0.126344	0.13316	0.342715
ENSMUSG00000042590	Ipo11	1101.47	-0.0828345	0.0872874	0.342628
ENSMUSG00000052738	Suclg1	2014.13	0.150276	0.158316	0.342511
ENSMUSG00000055531	Cpsf6	2807.28	-0.199333	0.20998	0.342472
ENSMUSG00000074415	Mir100hg	735.37	-0.237859	0.25061	0.342558
ENSMUSG00000113165	Gm47863	44.9088	0.246998	0.260434	0.342922
ENSMUSG00000027603	Ggt7	2625.7	0.104647	0.110416	0.343257
ENSMUSG00000028608	Czib	1183.17	0.10834	0.114312	0.343253
ENSMUSG00000026918	Brd3	1195.3	-0.104268	0.110032	0.343326
ENSMUSG00000022967	Ifnar1	927.019	-0.0645694	0.0681646	0.343508
ENSMUSG00000027782	Kpna4	2515.52	-0.102325	0.108052	0.343637
ENSMUSG00000027951	Adar	2716.24	-0.138821	0.14662	0.343738
ENSMUSG00000033400	Agl	946.77	-0.140043	0.147924	0.343779
ENSMUSG00000067942	Zfp160	457.541	-0.207411	0.219014	0.343627
ENSMUSG00000106209	Gm42918	27.0837	0.269483	0.284603	0.343703
ENSMUSG00000021831	Ero1a	639.329	-0.168307	0.177842	0.343951
ENSMUSG00000047554	Tmem41b	571.216	-0.0891439	0.0941947	0.343955
ENSMUSG00000096935	1700113A16Rik	18.8558	0.316891	0.334789	0.343873
ENSMUSG00000041390	Mdfic	53.7801	0.235439	0.248809	0.344015
ENSMUSG00000000028	Cdc45	36.4542	-0.264304	0.280274	0.345671
ENSMUSG00000002307	Daxx	577.426	0.124168	0.131981	0.346807
ENSMUSG00000004934	Pias4	328.383	-0.137909	0.147058	0.348355
ENSMUSG00000006390	Elovl1	313.877	0.154816	0.16434	0.346168
ENSMUSG00000006763	Saal1	355.624	-0.0949528	0.100662	0.345536
ENSMUSG00000007836	Hnrnpa0	2353.93	0.15916	0.169708	0.348325
ENSMUSG00000010057	Nprl2	721.735	0.130851	0.139609	0.34862
ENSMUSG00000016257	Prelid3b	661.234	-0.125688	0.13296	0.3445
ENSMUSG00000019877	Serinc1	18419.4	-0.115183	0.122024	0.345202
ENSMUSG00000020519	Sap30l	345.133	0.113687	0.120549	0.345644
ENSMUSG00000021508	Cxcl14	1561.95	0.142355	0.151764	0.348242
ENSMUSG00000021668	Polk	231.208	-0.145218	0.153946	0.345525
ENSMUSG00000021917	Spcs1	1474.77	0.183991	0.196196	0.34835
ENSMUSG00000021969	Zdhhc20	1173.53	-0.165301	0.175464	0.346152
ENSMUSG00000022031	Elp3	2071.38	0.0943721	0.100281	0.346664
ENSMUSG00000023284	Zfp605	263.058	-0.230015	0.243589	0.345029
ENSMUSG00000023411	Nfatc4	27.9504	0.311848	0.332336	0.348064
ENSMUSG00000023915	Tnfrsf21	2190.69	-0.107802	0.115016	0.348616
ENSMUSG00000024507	Hsd17b4	1209.38	0.0752537	0.0796007	0.34446
ENSMUSG00000024725	Ostf1	299.324	0.171968	0.18228	0.345462
ENSMUSG00000025268	Maged2	946.731	0.116549	0.123855	0.346702
ENSMUSG00000026000	Lancl1	4205.92	0.0805302	0.0859304	0.348678
ENSMUSG00000026004	Kansl1l	379.54	-0.197815	0.21054	0.347442
ENSMUSG00000026135	Zfp142	758.933	-0.170816	0.181485	0.346598
ENSMUSG00000026141	Col19a1	163.369	-0.538865	0.574131	0.347949
ENSMUSG00000026185	Igfbp5	6805.96	0.205706	0.219336	0.348317
ENSMUSG00000026842	Abl1	1233.03	-0.100545	0.107073	0.347712
ENSMUSG00000027364	Usp50	46.5923	-0.21177	0.223933	0.34431
ENSMUSG00000028514	Usp24	2181.72	-0.164662	0.174154	0.344404
ENSMUSG00000028618	Tmem59	3341.86	0.105601	0.112462	0.347735
ENSMUSG00000028706	Nsun4	241.334	0.104854	0.111118	0.345359
ENSMUSG00000028709	Mob3c	159.098	0.12382	0.132078	0.348515
ENSMUSG00000030967	Zranb1	2184.12	0.0917039	0.0971249	0.345075
ENSMUSG00000030970	Ctbp2	641.58	-0.116169	0.123958	0.348675
ENSMUSG00000031805	Jak3	85.5261	0.243486	0.258282	0.345827
ENSMUSG00000031827	Cotl1	1773.32	0.26866	0.284254	0.344587
ENSMUSG00000031922	Cep57	482.626	-0.0957926	0.101821	0.346812
ENSMUSG00000033059	Pygb	6625.07	0.0796283	0.0842682	0.34469
ENSMUSG00000033676	Gabrb3	9872.97	-0.0948869	0.100647	0.3458
ENSMUSG00000033857	Engase	249.326	0.150832	0.159976	0.345764
ENSMUSG00000034282	Evpl	28.3138	-0.359585	0.383423	0.348333
ENSMUSG00000036026	Tmem63b	2362.22	0.0808341	0.0860238	0.347386
ENSMUSG00000036437	Npy1r	1376.48	-0.118257	0.126127	0.348449
ENSMUSG00000037315	Jade3	343.172	-0.175637	0.187351	0.348514
ENSMUSG00000038718	Pbx3	45.5947	-0.247665	0.262005	0.344523
ENSMUSG00000040648	Ppip5k2	547.393	-0.223398	0.236421	0.344702
ENSMUSG00000041632	Mrps27	404.417	0.119853	0.127708	0.347995
ENSMUSG00000041674	BC006965	21.0585	0.287528	0.304808	0.345523
ENSMUSG00000041774	Ydjc	222.257	0.173312	0.184894	0.348575
ENSMUSG00000042138	Msantd2	311.648	-0.213153	0.226411	0.346477
ENSMUSG00000042810	Krba1	1630.57	0.165967	0.176229	0.34631
ENSMUSG00000043154	Ppp2r3a	949.413	-0.17371	0.184015	0.345171
ENSMUSG00000044308	Ubr3	3869.34	-0.179782	0.191801	0.348586
ENSMUSG00000045071	E130308A19Rik	243.88	-0.123127	0.131135	0.347762
ENSMUSG00000045799	Gm9800	41.1563	-0.272191	0.28814	0.344839
ENSMUSG00000045854	Lyrm2	268.172	-0.125955	0.134273	0.348218
ENSMUSG00000047976	Kcna1	1133.47	-0.434257	0.462075	0.347322
ENSMUSG00000048096	Lmod1	25.9503	0.32772	0.349582	0.348521
ENSMUSG00000048330	Ric3	1786.56	-0.0935831	0.0991152	0.345075
ENSMUSG00000051444	Bbs12	166.964	-0.152265	0.161953	0.347124
ENSMUSG00000051695	Pcbp1	2669.75	0.133873	0.142743	0.348317
ENSMUSG00000053819	Camk2d	609.761	-0.143008	0.151426	0.344962
ENSMUSG00000054199	Gon4l	799.646	-0.178434	0.188753	0.344489
ENSMUSG00000054364	Rhob	6348.98	0.12761	0.135225	0.345331
ENSMUSG00000054855	Rnd1	112.6	0.217972	0.231169	0.345725
ENSMUSG00000054874	Pcnx3	1117.36	-0.159826	0.17038	0.348216
ENSMUSG00000054901	Arhgef33	21.9015	0.303891	0.323935	0.348181
ENSMUSG00000055044	Pdlim1	39.2099	-0.330469	0.349301	0.344104
ENSMUSG00000055897	Ppp4r1l-ps	353.555	-0.218042	0.232108	0.347526
ENSMUSG00000056493	Foxk1	2567.74	-0.162805	0.1735	0.348062
ENSMUSG00000058254	Tspan7	28117.5	0.118489	0.126126	0.347501
ENSMUSG00000059326	Csf2ra	376.376	0.270921	0.28803	0.346909
ENSMUSG00000059851	Kmt5c	352.864	0.199897	0.213216	0.348486
ENSMUSG00000060530	A930017M01Rik	424.645	0.104488	0.111121	0.347059
ENSMUSG00000061411	Nol4l	1251.83	-0.136119	0.144728	0.346954
ENSMUSG00000067925	Rtl8a	568.543	0.178596	0.190479	0.348442
ENSMUSG00000073889	Il11ra1	585.389	0.196956	0.209353	0.346816
ENSMUSG00000074259	Gramd2a	123.948	-0.189843	0.20098	0.34487
ENSMUSG00000074771	Ankef1	21.5825	0.321377	0.340613	0.345411
ENSMUSG00000074971	Fibin	50.9956	-0.355757	0.377642	0.346167
ENSMUSG00000085133	B930095G15Rik	1072.08	-0.189447	0.201884	0.348041
ENSMUSG00000086583	Gm15500	106.634	0.253248	0.270034	0.348327
ENSMUSG00000087128	Gm12655	34.0272	-0.255811	0.271573	0.346214
ENSMUSG00000090777	Ccdc188	47.224	-0.347355	0.368397	0.345742
ENSMUSG00000092540	Gm8738	16.8666	0.554023	0.589308	0.347154
ENSMUSG00000104117	Gm20743	39.0638	-0.290082	0.307704	0.345818
ENSMUSG00000107726	Gm44037	46.3567	0.280147	0.297226	0.345917
ENSMUSG00000069678	Pcgf1	358.222	0.148525	0.15854	0.348844
ENSMUSG00000000732	Icosl	310.861	-0.154205	0.165463	0.351357
ENSMUSG00000003380	Rabac1	1672.16	0.235742	0.254057	0.353455
ENSMUSG00000003518	Dusp3	2052.88	-0.0780368	0.0834253	0.349578
ENSMUSG00000003865	Gys1	345.429	0.107511	0.115662	0.352614
ENSMUSG00000004100	Ppan	417.396	0.15919	0.171264	0.352629
ENSMUSG00000006215	Zbtb17	747.184	0.122873	0.131955	0.351763
ENSMUSG00000009927	Rps25	3868.43	0.195922	0.209998	0.350833
ENSMUSG00000013275	Slc41a1	1835.05	-0.0930981	0.0998882	0.351325
ENSMUSG00000015305	Sash1	1536.27	-0.195109	0.20886	0.350221
ENSMUSG00000017747	Ghdc	96.3907	0.192847	0.206154	0.349558
ENSMUSG00000019437	Tlcd1	230.196	-0.10792	0.116315	0.353494
ENSMUSG00000019471	Cdc37	2706.28	0.147219	0.158211	0.352098
ENSMUSG00000020513	Tubd1	137.571	-0.167908	0.180952	0.35345
ENSMUSG00000020903	Stx8	477.001	0.178429	0.190868	0.349877
ENSMUSG00000021149	Gtpbp4	804.884	-0.0838177	0.0902164	0.352851
ENSMUSG00000021541	Trpc7	81.4457	-0.337944	0.361556	0.349946
ENSMUSG00000022051	Bnip3l	2498.99	-0.083402	0.089563	0.351745
ENSMUSG00000022091	Sorbs3	421.44	0.135284	0.144717	0.349882
ENSMUSG00000022514	Il1rap	2564.16	-0.155304	0.16693	0.352186
ENSMUSG00000022661	Cd200	1546.48	-0.136196	0.146016	0.350952
ENSMUSG00000022911	Arl13b	199.63	-0.156543	0.167714	0.350617
ENSMUSG00000025511	Tspan4	243.846	0.13195	0.142041	0.352912
ENSMUSG00000025588	Nat1	33.1563	-0.272292	0.292095	0.351231
ENSMUSG00000025794	Rpl14	4890.89	0.192416	0.206418	0.351249
ENSMUSG00000025815	Dhtkd1	185.018	-0.261126	0.279856	0.350784
ENSMUSG00000026872	Zeb2	5110.63	-0.180809	0.194663	0.352977
ENSMUSG00000027962	Vcam1	524.464	0.135775	0.145059	0.349273
ENSMUSG00000028159	Dapp1	150.088	0.151238	0.162862	0.353084
ENSMUSG00000028423	Nfx1	2704.38	0.0904627	0.0970985	0.351513
ENSMUSG00000028932	Psmc2	2257	0.125515	0.134249	0.349818
ENSMUSG00000032403	2300009A05Rik	142.242	0.177395	0.190975	0.352946
ENSMUSG00000032599	Ip6k2	3413.51	-0.125559	0.135213	0.353094
ENSMUSG00000033031	Cip2a	61.7052	-0.231998	0.24923	0.351926
ENSMUSG00000033420	Antxr1	224.403	0.158766	0.170405	0.351493
ENSMUSG00000033444	Specc1l	1240.93	-0.0764577	0.0822883	0.352814
ENSMUSG00000033499	Larp4b	1605.69	-0.0787395	0.0842621	0.350067
ENSMUSG00000034518	Hmgxb4	403.454	-0.104472	0.112115	0.351427
ENSMUSG00000034610	Tut4	725.466	-0.212633	0.229043	0.353223
ENSMUSG00000034768	Asb16	55.954	-0.235271	0.253636	0.353619
ENSMUSG00000034951	Cog7	1146.37	0.098169	0.104982	0.349736
ENSMUSG00000037771	Slc32a1	714.219	-0.195626	0.209378	0.350138
ENSMUSG00000037926	Ssh2	925.698	-0.142085	0.152631	0.351904
ENSMUSG00000038122	Tbc1d32	346.065	-0.210659	0.227045	0.353495
ENSMUSG00000038264	Sema7a	3281.75	0.135252	0.145312	0.351972
ENSMUSG00000039824	Myl6b	178.721	0.192358	0.206276	0.351064
ENSMUSG00000040254	Sema3d	78.5774	-0.302732	0.32442	0.350743
ENSMUSG00000040433	Zbtb38	1139.7	-0.13475	0.143994	0.349378
ENSMUSG00000040667	Nup88	1327.09	0.0773202	0.082714	0.349896
ENSMUSG00000041216	Clvs1	296.631	-0.292525	0.31433	0.352045
ENSMUSG00000042460	C1galt1	404.125	-0.156442	0.167565	0.350501
ENSMUSG00000042487	Leo1	438.241	-0.084254	0.0907121	0.352989
ENSMUSG00000042628	Zfyve1	1090.8	-0.0589812	0.0629932	0.349113
ENSMUSG00000043463	Rab9b	771.905	-0.138071	0.148484	0.352438
ENSMUSG00000044164	Rnf182	968.371	-0.148072	0.159484	0.353177
ENSMUSG00000044477	Zfand3	1524.02	0.106908	0.114732	0.351434
ENSMUSG00000044788	Fads6	416.818	-0.108363	0.116643	0.352879
ENSMUSG00000045039	Megf8	2575.75	-0.1468	0.158255	0.353606
ENSMUSG00000046865	Fbl	418.717	0.141137	0.151708	0.352203
ENSMUSG00000046909	Tefm	157.612	-0.150064	0.160295	0.349183
ENSMUSG00000049411	Tmem241	131.426	-0.141729	0.152074	0.351349
ENSMUSG00000049488	Tmem67	230.008	-0.169576	0.182527	0.352867
ENSMUSG00000049556	Lingo1	2919.85	-0.155217	0.16607	0.34997
ENSMUSG00000049670	Morn4	1259.68	0.111179	0.119131	0.350693
ENSMUSG00000049866	Arl4c	642.124	-0.127094	0.136306	0.35112
ENSMUSG00000050188	Lsm10	158.216	0.190877	0.205631	0.353278
ENSMUSG00000050640	Tmem150c	1680.66	-0.0719937	0.0771661	0.350836
ENSMUSG00000051934	Spats2	698.806	0.0695707	0.0744815	0.35027
ENSMUSG00000052248	Zeb2os	35.0075	0.262303	0.28201	0.352309
ENSMUSG00000052794	1700030K09Rik	225.78	0.111938	0.120372	0.352407
ENSMUSG00000053226	Dand5	189.088	0.215601	0.231808	0.352327
ENSMUSG00000055945	Prr18	325.507	-0.240204	0.257243	0.350427
ENSMUSG00000059439	Bcas3	1170.99	0.0998456	0.106717	0.349473
ENSMUSG00000059991	Nptx2	387.874	0.341445	0.366715	0.351807
ENSMUSG00000063787	Chchd1	486.791	0.193078	0.207392	0.351863
ENSMUSG00000067567	Hdac8	302.743	0.106961	0.114468	0.350086
ENSMUSG00000069631	Strada	941.258	0.132947	0.143266	0.353422
ENSMUSG00000071796	6820431F20Rik	135.899	-0.247474	0.26452	0.349502
ENSMUSG00000074892	B3galt5	2142.01	-0.118632	0.127896	0.35363
ENSMUSG00000075600	Zc3h3	223.318	-0.176928	0.189926	0.351562
ENSMUSG00000078868	Gm14412	24.8422	-0.628773	0.673918	0.350814
ENSMUSG00000079084	Ccdc82	453.333	-0.205853	0.220822	0.351227
ENSMUSG00000085196	Gm14963	38.6415	0.251331	0.268528	0.349295
ENSMUSG00000087620	5330434G04Rik	99.8145	-0.307596	0.330475	0.351972
ENSMUSG00000097311	Gm26871	61.2041	-0.480158	0.514697	0.350875
ENSMUSG00000097350	4732491K20Rik	48.7855	0.204063	0.2182	0.349681
ENSMUSG00000098098	Bvht	21.9451	0.297487	0.319737	0.352158
ENSMUSG00000106870	Gm43681	130.903	-0.190493	0.204234	0.350965
ENSMUSG00000112941	Gm48623	72.9059	-0.501964	0.53702	0.349932
ENSMUSG00000025986	Slc39a10	2665.83	-0.139753	0.150723	0.353815
ENSMUSG00000045954	Cavin2	165.018	0.157155	0.169475	0.353766
ENSMUSG00000000223	Drp2	1318.37	-0.126364	0.136594	0.354908
ENSMUSG00000020766	Galk1	150.407	0.227079	0.245355	0.3547
ENSMUSG00000021460	Auh	1154.13	0.134324	0.145267	0.355138
ENSMUSG00000021494	Ddx41	732.946	0.0979914	0.105737	0.354058
ENSMUSG00000022020	Naa16	246.783	-0.187643	0.20251	0.354141
ENSMUSG00000023286	Ube2j2	617.281	0.11537	0.124596	0.354471
ENSMUSG00000025862	Stag2	1582.74	-0.146832	0.158654	0.354712
ENSMUSG00000027661	Slc2a10	45.8103	0.235003	0.254072	0.354993
ENSMUSG00000031370	Zrsr2	878.2	-0.0804729	0.0868434	0.354112
ENSMUSG00000031812	Map1lc3b	4386.58	0.1353	0.146228	0.354827
ENSMUSG00000032485	Scap	1547.3	0.108062	0.116725	0.354561
ENSMUSG00000034007	Scaper	809.111	-0.142877	0.154534	0.35519
ENSMUSG00000034218	Atm	439.124	-0.43305	0.467378	0.354159
ENSMUSG00000035181	Heatr5a	227.339	-0.179279	0.193774	0.354863
ENSMUSG00000037204	Atg101	641.449	0.180849	0.19512	0.353999
ENSMUSG00000039114	Nrn1	3560.23	-0.0916434	0.0990599	0.354898
ENSMUSG00000044447	Dock5	65.1942	-0.253716	0.274194	0.354802
ENSMUSG00000044968	Napepld	1435.94	-0.110975	0.119789	0.354226
ENSMUSG00000049957	Ccdc137	547.577	0.0724098	0.0782861	0.354998
ENSMUSG00000050071	Bex1	687.101	0.188944	0.204248	0.354928
ENSMUSG00000059772	Slx1b	414.782	0.108165	0.116934	0.354965
ENSMUSG00000063415	Cyp26b1	246.661	-0.480979	0.519532	0.354554
ENSMUSG00000070044	Fam149a	291.181	-0.138126	0.149351	0.355048
ENSMUSG00000073987	Ggh	316.435	0.130573	0.140931	0.354183
ENSMUSG00000105957	Gm43254	95.1726	0.185426	0.200518	0.355104
ENSMUSG00000046618	Olfml2a	46.2587	0.329287	0.356274	0.355355
ENSMUSG00000086350	B230369F24Rik	93.3331	-0.147827	0.159951	0.355381
ENSMUSG00000053119	Chmp3	2259.33	0.0810243	0.0876937	0.355514
ENSMUSG00000040269	Mrps28	160.037	0.237992	0.257687	0.355711
ENSMUSG00000050552	Lamtor4	709.75	0.188533	0.204115	0.355662
ENSMUSG00000021830	Txndc16	1581.23	-0.074744	0.0809467	0.355813
ENSMUSG00000028152	Tspan5	3057.33	0.13319	0.144296	0.35599
ENSMUSG00000109819	B930018H19Rik	34.8462	-0.354782	0.38441	0.356046
ENSMUSG00000014074	Rnf168	741.319	-0.0786525	0.0853053	0.356522
ENSMUSG00000022208	Jph4	10878.1	0.146027	0.15826	0.356163
ENSMUSG00000029394	Cdk2ap1	350.642	0.131261	0.14239	0.356613
ENSMUSG00000030610	Det1	112.85	0.127812	0.138659	0.356648
ENSMUSG00000032374	Plod2	315.085	0.245696	0.266394	0.356372
ENSMUSG00000042594	Sh2b3	459.879	0.0712105	0.0772637	0.356708
ENSMUSG00000045064	Zc2hc1c	38.0694	0.261249	0.283415	0.356638
ENSMUSG00000047394	Cimap1b	21.7769	0.317039	0.343721	0.356333
ENSMUSG00000059669	Taf1b	481.812	-0.0808184	0.0876667	0.35659
ENSMUSG00000064127	Med14	1674.64	-0.125332	0.13599	0.356725
ENSMUSG00000078317	F8a	220.818	0.15686	0.170173	0.356651
ENSMUSG00000090247	Bloc1s1	127.42	0.231173	0.250742	0.356551
ENSMUSG00000022329	Stk3	386.203	-0.173282	0.18815	0.357063
ENSMUSG00000029177	Cenpa	72.003	0.194973	0.21173	0.357123
ENSMUSG00000020109	Dnajb12	962.505	0.0815683	0.0886692	0.357616
ENSMUSG00000021276	Cinp	802.693	0.111539	0.121256	0.357644
ENSMUSG00000021306	Gpr137b	214.463	0.126005	0.136931	0.357465
ENSMUSG00000031333	Abcb7	1007.82	-0.132198	0.14365	0.357427
ENSMUSG00000039347	Atp6v0e2	9201.22	0.120542	0.131037	0.357621
ENSMUSG00000040213	Kyat3	94.3589	0.148665	0.161598	0.357588
ENSMUSG00000049823	Zbtb12	111.945	-0.178274	0.193812	0.357662
ENSMUSG00000104662	Gm43267	39.8072	0.262305	0.284964	0.357321
ENSMUSG00000105895	Gm42829	227.727	0.117781	0.128039	0.357631
ENSMUSG00000001017	Chtop	3415.24	0.0652824	0.0709956	0.35782
ENSMUSG00000012017	Scarf2	38.9903	0.336204	0.365596	0.357779
ENSMUSG00000045216	Hs6st1	933.143	-0.102823	0.111826	0.357841
ENSMUSG00000020821	Kif1c	2318.56	-0.110666	0.120372	0.357905
ENSMUSG00000002129	Sf3a1	1871.14	0.0888521	0.0980687	0.364926
ENSMUSG00000002763	Pex6	1191.7	0.143816	0.158621	0.364583
ENSMUSG00000004207	Psap	33388	0.082674	0.0903773	0.360315
ENSMUSG00000006720	Zfp184	46.9396	-0.216725	0.238985	0.364483
ENSMUSG00000009073	Nf2	2482.98	0.064885	0.0715324	0.364369
ENSMUSG00000012114	Med15	1728.26	0.0980939	0.107569	0.361815
ENSMUSG00000019528	Gyg1	657.003	-0.1263	0.138834	0.362972
ENSMUSG00000020048	Hsp90b1	4706.39	-0.0971201	0.105876	0.358987
ENSMUSG00000020843	Timm22	465.782	0.156189	0.170135	0.358604
ENSMUSG00000020928	Higd1b	41.3222	0.26641	0.290971	0.359882
ENSMUSG00000021413	Prpf4b	2395.01	-0.191713	0.210662	0.362797
ENSMUSG00000021660	Btf3	2403.69	0.138184	0.152348	0.364391
ENSMUSG00000022177	Haus4	102.002	0.24525	0.270627	0.364815
ENSMUSG00000022285	Ywhaz	17643.3	0.10562	0.116293	0.363762
ENSMUSG00000022521	Crebbp	1651.44	-0.133827	0.145773	0.358592
ENSMUSG00000022538	Lsg1	286.134	0.0920544	0.100241	0.358445
ENSMUSG00000022680	Pdxdc1	1505.98	-0.0750586	0.0827884	0.364602
ENSMUSG00000022801	Lrch3	218.022	-0.38515	0.420096	0.359241
ENSMUSG00000024104	Washc2	1760.66	-0.0992366	0.109278	0.363818
ENSMUSG00000024620	Pdgfrb	471.925	0.114614	0.126447	0.364715
ENSMUSG00000025089	Gfra1	1911.64	0.14219	0.156834	0.364603
ENSMUSG00000025135	Anapc11	781.441	0.186824	0.203783	0.359258
ENSMUSG00000025377	Tepsin	327.932	0.119083	0.129803	0.358926
ENSMUSG00000025732	Mcrip2	117.597	0.20463	0.222922	0.358648
ENSMUSG00000025789	St8sia2	84.8921	0.239682	0.261213	0.358842
ENSMUSG00000025967	Eef1b2	3155.22	0.164164	0.180084	0.361982
ENSMUSG00000026107	Nabp1	327.029	-0.20758	0.228237	0.36309
ENSMUSG00000026241	Nppc	24.5258	-0.370756	0.405386	0.360414
ENSMUSG00000026430	Rassf5	300.8	-0.118338	0.13039	0.364104
ENSMUSG00000026478	Lamc1	830.414	-0.140032	0.154464	0.364635
ENSMUSG00000026994	Galnt3	98.3889	-0.18006	0.197183	0.361156
ENSMUSG00000027363	Usp8	1511.52	-0.0932681	0.102911	0.364778
ENSMUSG00000027368	Dusp2	25.1028	0.340036	0.371824	0.360449
ENSMUSG00000027852	Nras	893.296	-0.0905599	0.0987709	0.359212
ENSMUSG00000027997	Casp6	98.1499	-0.133468	0.146052	0.360802
ENSMUSG00000028128	F3	819.004	-0.118361	0.130137	0.363079
ENSMUSG00000028138	Adh5	1277.6	0.138882	0.152813	0.363435
ENSMUSG00000028798	Eif3i	1798.98	0.162718	0.17867	0.362444
ENSMUSG00000028914	Casp9	584.459	0.0823979	0.090484	0.362488
ENSMUSG00000028953	Abcf2	1829.27	0.0873027	0.0956918	0.361594
ENSMUSG00000028995	Hycc1	545.594	-0.133016	0.146465	0.363786
ENSMUSG00000029061	Mmp23	30.8311	0.293812	0.321792	0.361216
ENSMUSG00000029249	Rest	139.187	-0.171496	0.188133	0.361996
ENSMUSG00000029388	Eif2b1	512.285	0.130114	0.143622	0.364963
ENSMUSG00000029536	Gatc	771.181	0.0731844	0.0800159	0.360389
ENSMUSG00000030000	Add2	11213.4	-0.126958	0.139328	0.362182
ENSMUSG00000030166	Rad52	525.923	0.118707	0.129962	0.361036
ENSMUSG00000030315	Vgll4	655.296	0.106922	0.117559	0.363077
ENSMUSG00000030554	Synm	787.34	-0.122484	0.13468	0.363114
ENSMUSG00000030731	Syt3	1190.3	0.124154	0.135546	0.359692
ENSMUSG00000030905	Crym	3489.22	-0.269193	0.293321	0.358755
ENSMUSG00000031353	Rbbp7	3982.93	0.0965105	0.106496	0.364812
ENSMUSG00000032050	Rdx	1739.62	-0.101105	0.111458	0.364347
ENSMUSG00000032078	Zpr1	740.108	0.0934258	0.103067	0.364694
ENSMUSG00000032279	Idh3a	4129.43	-0.103979	0.11439	0.363356
ENSMUSG00000032299	Commd4	974.921	0.144092	0.157819	0.361232
ENSMUSG00000032301	Psma4	1770.06	0.124336	0.136145	0.361107
ENSMUSG00000032333	Stoml1	1299.39	0.113153	0.124699	0.364193
ENSMUSG00000032737	Inppl1	458.755	0.0991506	0.107951	0.358369
ENSMUSG00000033943	Mga	1600.94	-0.23152	0.253489	0.361068
ENSMUSG00000033983	Coil	426.429	0.0842146	0.0920727	0.360374
ENSMUSG00000034485	Uaca	163.483	0.190205	0.208962	0.362699
ENSMUSG00000034587	8430429K09Rik	151.1	0.131914	0.143914	0.359342
ENSMUSG00000034601	2700049A03Rik	268.853	-0.153466	0.168377	0.362062
ENSMUSG00000034613	Ppm1h	1899.83	-0.0753603	0.0824302	0.360595
ENSMUSG00000034872	Gipc3	83.0527	0.177971	0.196007	0.363886
ENSMUSG00000034892	Rps29	3814.5	0.250942	0.27398	0.359711
ENSMUSG00000035151	Elmod2	365.731	-0.160759	0.175063	0.358466
ENSMUSG00000035203	Epn1	8713.35	0.148665	0.162764	0.361045
ENSMUSG00000036591	Arhgap21	6243.2	-0.176821	0.193465	0.360732
ENSMUSG00000036928	Stag3	44.3323	0.292906	0.323066	0.364596
ENSMUSG00000036932	Aifm1	600.714	0.0832315	0.091529	0.363168
ENSMUSG00000037474	Dtl	28.424	-0.306768	0.335285	0.360219
ENSMUSG00000037887	Dusp8	3043.56	0.113069	0.123857	0.361297
ENSMUSG00000037940	Inpp4b	306.758	0.187707	0.204271	0.358143
ENSMUSG00000038002	Cramp1	925.924	-0.154487	0.169428	0.361867
ENSMUSG00000039756	Dnttip2	625.67	-0.0833893	0.0917187	0.363252
ENSMUSG00000040365	Trim41	1182.2	0.0718329	0.0785237	0.360301
ENSMUSG00000040731	Eif4h	7748.58	0.0890349	0.0976371	0.361823
ENSMUSG00000040850	Psme4	1195.8	-0.152728	0.167226	0.361082
ENSMUSG00000040936	Ulk4	102.614	0.184929	0.203687	0.363928
ENSMUSG00000041734	Kirrel1	92.2516	-0.199073	0.217663	0.360404
ENSMUSG00000042099	Kank3	338.146	0.135184	0.147414	0.359126
ENSMUSG00000042473	Tbc1d8b	713.941	-0.269398	0.293156	0.358118
ENSMUSG00000042558	Adprs	544.172	0.160074	0.176624	0.364778
ENSMUSG00000042700	Sipa1l1	7587.2	-0.144862	0.157945	0.359054
ENSMUSG00000043962	Thrap3	2378.45	-0.102159	0.1116	0.359983
ENSMUSG00000044617	Zbtb39	271.329	-0.122658	0.133992	0.359976
ENSMUSG00000044628	Rnf208	1935.91	0.193822	0.212758	0.362296
ENSMUSG00000044795	Cyb5d1	280.176	-0.183471	0.200754	0.360764
ENSMUSG00000045284	Dcaf12l1	1161.42	-0.129984	0.141657	0.358829
ENSMUSG00000045757	Zfp764	89.7221	-0.157504	0.173795	0.364796
ENSMUSG00000046185	Zfp84	400.77	-0.175067	0.191242	0.35997
ENSMUSG00000048732	Klhl11	324.86	-0.483981	0.534096	0.364847
ENSMUSG00000049252	Lrp1b	1519.84	-0.256285	0.279126	0.358531
ENSMUSG00000050103	Agmo	137.224	0.150838	0.165052	0.36078
ENSMUSG00000050623	Catsperz	20.7168	-0.366438	0.403716	0.364056
ENSMUSG00000050812	Ecpas	2192.51	-0.141665	0.155361	0.361853
ENSMUSG00000051256	Jagn1	537.217	0.142285	0.156317	0.362699
ENSMUSG00000052906	Ubxn8	650.182	0.110003	0.120918	0.362963
ENSMUSG00000053046	Brsk2	3186.95	-0.0611324	0.0671113	0.362342
ENSMUSG00000053930	Shisa6	3430.61	-0.162371	0.177776	0.36106
ENSMUSG00000054455	Vapb	2817.28	-0.0424611	0.0466949	0.363176
ENSMUSG00000054737	Zfp182	247.932	-0.307403	0.337561	0.362475
ENSMUSG00000055972	2810407A14Rik	37.9659	-0.239721	0.262161	0.360503
ENSMUSG00000059278	Naa38	361.398	0.218386	0.23873	0.360306
ENSMUSG00000059602	Syn3	224.626	-0.322331	0.355735	0.364884
ENSMUSG00000059734	Ndufs8	1269.93	0.192666	0.211344	0.361968
ENSMUSG00000060012	Kif13b	675.718	-0.203646	0.222022	0.35902
ENSMUSG00000062127	Cttnbp2nl	481.094	-0.124721	0.136914	0.362326
ENSMUSG00000067199	Frat1	367.132	0.120897	0.132453	0.361372
ENSMUSG00000070426	Rnf121	670.411	0.081087	0.0885475	0.359801
ENSMUSG00000074247	Dda1	1198.32	0.126256	0.137415	0.358204
ENSMUSG00000075054	Yae1d1	549.989	-0.126926	0.139215	0.361913
ENSMUSG00000075511	1700001L05Rik	271.718	0.204891	0.225501	0.363559
ENSMUSG00000078815	Cacng6	44.982	0.31458	0.342985	0.359047
ENSMUSG00000078864	Gm14322	70.1285	-0.210171	0.230617	0.362114
ENSMUSG00000079139	Gm4204	138.28	-0.125462	0.137323	0.360911
ENSMUSG00000086231	Rapgef4os3	30.4253	-0.628097	0.689132	0.362067
ENSMUSG00000090330	9130221H12Rik	67.1644	0.201644	0.220145	0.35969
ENSMUSG00000091050	9330020H09Rik	26.3369	0.29977	0.329353	0.362728
ENSMUSG00000091971	Hspa1a	56.473	0.262569	0.28816	0.362195
ENSMUSG00000096188	Cmtm4	2349.11	-0.146238	0.159628	0.359607
ENSMUSG00000106944	Gm43843	235.49	-0.619646	0.674524	0.358283
ENSMUSG00000109293	Dcst2	20.391	-0.284216	0.313431	0.364518
ENSMUSG00000115190	NA	35.3727	-0.41293	0.45528	0.364418
ENSMUSG00000115624	Gm49204	49.476	-0.543528	0.597512	0.363006
ENSMUSG00000117171	C230013L11Rik	45.1039	-0.225345	0.247089	0.361769
ENSMUSG00000118125	Gm50387	64.9471	-0.159829	0.176078	0.364027
ENSMUSG00000118449	Gm3625	20.852	0.319729	0.351293	0.362743
ENSMUSG00000002326	Gmpr2	136.423	0.130503	0.144114	0.365171
ENSMUSG00000020908	Myh3	20.577	-0.306477	0.338491	0.365241
ENSMUSG00000026514	Cnih3	2251.2	0.175797	0.194186	0.365306
ENSMUSG00000039163	Cmc1	216.742	-0.122798	0.135636	0.365278
ENSMUSG00000041346	Wrap53	269.82	0.142818	0.157698	0.365125
ENSMUSG00000042208	Sanbr	791.461	-0.148788	0.164402	0.365451
ENSMUSG00000045103	Dmd	1434.77	-0.169373	0.18713	0.365408
ENSMUSG00000000056	Narf	1160.06	-0.0912939	0.100924	0.365687
ENSMUSG00000020170	Frs2	1190.08	-0.138189	0.152736	0.365596
ENSMUSG00000026576	Atp1b1	28837.7	-0.0833536	0.0921684	0.365803
ENSMUSG00000047735	Samd9l	55.0681	-0.29949	0.331124	0.365748
ENSMUSG00000062761	Zfp512	1006.73	0.0558238	0.0617278	0.365808
ENSMUSG00000005813	Metap1	946.284	-0.0548744	0.0607026	0.366002
ENSMUSG00000041308	Sntb2	1424.22	-0.204767	0.226493	0.365955
ENSMUSG00000009907	Vps4b	1235.94	-0.0719487	0.079707	0.366704
ENSMUSG00000021687	Scamp1	5122.98	-0.0725507	0.0803024	0.366277
ENSMUSG00000021928	Ebpl	322.949	0.11784	0.130554	0.366732
ENSMUSG00000027340	Slc23a2	3099.63	-0.108689	0.120384	0.366605
ENSMUSG00000028468	Rgp1	882.276	-0.095526	0.105753	0.36637
ENSMUSG00000030801	Kat8	450.792	0.105878	0.117244	0.366495
ENSMUSG00000032239	Rp9	393.347	0.186466	0.206537	0.36662
ENSMUSG00000033526	Ppip5k1	1933.2	-0.137664	0.152462	0.366557
ENSMUSG00000033624	Pdpr	474.107	-0.349143	0.386527	0.366376
ENSMUSG00000034891	Sncb	5361.57	0.152764	0.169284	0.366838
ENSMUSG00000035726	Supt16	965.974	-0.149117	0.16504	0.36625
ENSMUSG00000042211	Fbxo38	1109.28	-0.0936394	0.103771	0.366863
ENSMUSG00000056900	Usp13	654.049	-0.125897	0.139504	0.366812
ENSMUSG00000063446	Plppr1	355.683	0.146572	0.162388	0.366735
ENSMUSG00000108993	Gm44846	42.5027	-0.900703	0.99735	0.366475
ENSMUSG00000008429	Herpud2	872.725	-0.0791617	0.0877488	0.366982
ENSMUSG00000025094	Slc18a2	178.947	-0.14711	0.16312	0.367137
ENSMUSG00000013076	Amotl1	456.18	-0.15091	0.167417	0.367374
ENSMUSG00000013878	Rnf170	557.198	-0.099228	0.110072	0.367331
ENSMUSG00000073975	Or51r1	38.1246	-0.544649	0.604213	0.367366
ENSMUSG00000001120	Pcbp3	1139.49	0.102812	0.114108	0.367587
ENSMUSG00000001288	Rarg	185.321	0.112167	0.124683	0.368323
ENSMUSG00000010751	Tnfrsf22	44.4814	0.198514	0.220598	0.36818
ENSMUSG00000015488	Cacfd1	997.707	0.0693274	0.0771117	0.368626
ENSMUSG00000019066	Rab3d	492.194	0.0788734	0.0877314	0.368635
ENSMUSG00000020918	Kat2a	1507.05	0.0903373	0.100498	0.368708
ENSMUSG00000021057	Akap5	1405.43	-0.159096	0.176816	0.368234
ENSMUSG00000021585	Cast	106.91	-0.241786	0.268884	0.368536
ENSMUSG00000022867	Usp25	731.342	-0.148248	0.164799	0.368352
ENSMUSG00000024782	Ak3	1425.82	-0.0766733	0.0851647	0.367963
ENSMUSG00000029442	Cfap251	91.3719	-0.240949	0.267623	0.367945
ENSMUSG00000031189	Aff2	175.089	-0.467477	0.520008	0.368663
ENSMUSG00000031821	Gins2	37.397	0.26238	0.291824	0.368596
ENSMUSG00000035247	Hectd1	2944.85	-0.151313	0.168025	0.367832
ENSMUSG00000042380	Smim12	601.794	0.180864	0.200924	0.368034
ENSMUSG00000045608	Dbx2	370.85	0.122572	0.136314	0.368552
ENSMUSG00000055839	Elob	1812.43	0.221881	0.246428	0.367912
ENSMUSG00000059493	Nhs	68.456	-0.270367	0.300354	0.368036
ENSMUSG00000069045	Ddx3y	1035.74	-0.247973	0.275359	0.36783
ENSMUSG00000100967	NA	119.243	0.276709	0.307782	0.368631
ENSMUSG00000117172	A230051N06Rik	52.4258	-0.213942	0.237844	0.368382
ENSMUSG00000037072	Selenof	3244.75	0.119547	0.133011	0.368773
ENSMUSG00000000787	Ddx3x	5210.17	-0.105432	0.117362	0.369002
ENSMUSG00000001440	Kpnb1	3881.87	-0.0754601	0.0840053	0.369037
ENSMUSG00000019988	Nedd1	62.1754	-0.175303	0.195106	0.36892
ENSMUSG00000108655	Gm44949	23.7768	0.336317	0.374341	0.368958
ENSMUSG00000019943	Atp2b1	15148.6	-0.168601	0.187929	0.369638
ENSMUSG00000030410	Dmwd	2615.8	0.133079	0.148334	0.369635
ENSMUSG00000031590	Frg1	430.797	0.128835	0.143579	0.369552
ENSMUSG00000032648	Pygm	389.642	-0.201619	0.224725	0.369623
ENSMUSG00000038295	Atg9b	56.4375	0.222279	0.247748	0.369613
ENSMUSG00000048218	Amigo2	511.38	-0.271331	0.302375	0.369542
ENSMUSG00000060402	Chst8	137.664	-0.303908	0.338806	0.369721
ENSMUSG00000027309	Dnaaf9	2408.9	-0.163213	0.182005	0.369853
ENSMUSG00000027860	Vangl1	92.3282	-0.134785	0.150319	0.369899
ENSMUSG00000069727	Zfp975	128.457	-0.206641	0.23048	0.369949
ENSMUSG00000000420	Galnt1	1030.47	-0.106291	0.118969	0.371627
ENSMUSG00000001062	Vps9d1	987.554	0.100929	0.112811	0.370964
ENSMUSG00000011256	Adam19	169.795	-0.193315	0.215994	0.370787
ENSMUSG00000019362	D8Ertd738e	755.455	0.185073	0.206913	0.37108
ENSMUSG00000019732	Calr3	29.5535	-0.249363	0.278932	0.371325
ENSMUSG00000020153	Ndufs7	1334.15	0.227084	0.25392	0.371156
ENSMUSG00000024560	Cxxc1	1120.3	0.111642	0.124756	0.370849
ENSMUSG00000026965	Anapc2	1739.18	0.0990633	0.110577	0.370319
ENSMUSG00000027132	Katnbl1	269.671	0.102863	0.115107	0.371517
ENSMUSG00000027257	Pacsin3	371.852	0.125159	0.13974	0.370437
ENSMUSG00000029610	Aimp2	204.462	0.138376	0.154842	0.371506
ENSMUSG00000030172	Erc1	1088.52	-0.132141	0.147755	0.371149
ENSMUSG00000030357	Fkbp4	2549.66	0.139586	0.155826	0.370368
ENSMUSG00000032679	Cd59a	66.2765	0.30648	0.342578	0.370985
ENSMUSG00000033082	Clec1a	101.971	0.28797	0.322004	0.371159
ENSMUSG00000033126	Ybey	106.868	0.147629	0.165156	0.371387
ENSMUSG00000036432	Siah2	282.626	0.150347	0.168064	0.37101
ENSMUSG00000037369	Kdm6a	680.889	-0.184575	0.206016	0.370294
ENSMUSG00000037971	Cfap68	473.538	0.133575	0.149479	0.371534
ENSMUSG00000038126	Mphosph9	683.121	-0.178059	0.198961	0.370817
ENSMUSG00000039208	Metrnl	145.385	0.225932	0.252848	0.371564
ENSMUSG00000040840	4930579G18Rik	94.2532	-0.379576	0.424767	0.371531
ENSMUSG00000041329	Atp1b2	10063.5	0.118817	0.132748	0.370759
ENSMUSG00000042097	Zfp239	919.936	0.0681862	0.0761863	0.370791
ENSMUSG00000045312	Lhfpl2	1635.26	0.104249	0.11658	0.371201
ENSMUSG00000054115	Skp2	185.102	-0.197876	0.221071	0.370746
ENSMUSG00000059119	Nap1l4	2446.72	0.0855306	0.0956712	0.371319
ENSMUSG00000060098	Prmt7	980.924	0.117295	0.131287	0.371628
ENSMUSG00000001056	Nhp2	416.336	0.197949	0.221702	0.37193
ENSMUSG00000001383	Zmat2	4248.16	0.133071	0.149039	0.371933
ENSMUSG00000029386	NA	386.245	0.101473	0.113633	0.371862
ENSMUSG00000056055	Sag	34.8612	0.255903	0.28661	0.371931
ENSMUSG00000097504	4930516B21Rik	93.7546	-0.191918	0.214946	0.371928
ENSMUSG00000001156	Mxd1	498.919	-0.0853022	0.0957595	0.373038
ENSMUSG00000004788	Eif2b2	543.682	0.159318	0.178788	0.372874
ENSMUSG00000006050	Sra1	631.906	0.151947	0.170392	0.372528
ENSMUSG00000010045	Tmem115	695.73	0.157182	0.176602	0.373448
ENSMUSG00000019823	Mical1	154.484	0.121757	0.13669	0.37306
ENSMUSG00000024067	Dpy30	371.888	0.152241	0.17084	0.372858
ENSMUSG00000024667	Tmem216	145.205	0.123734	0.139033	0.373485
ENSMUSG00000024696	Lpxn	41.9399	0.210888	0.236902	0.373364
ENSMUSG00000026353	Ubxn4	1609.82	-0.0484431	0.0544279	0.373444
ENSMUSG00000026355	Mcm6	954.828	0.155804	0.174884	0.372983
ENSMUSG00000027167	Elp4	253.746	-0.113824	0.127668	0.372626
ENSMUSG00000027203	Dut	539.822	0.127348	0.142909	0.372869
ENSMUSG00000027778	Ift80	593.559	-0.12704	0.142466	0.372543
ENSMUSG00000028088	Fmo5	97.4068	-0.184492	0.207075	0.37296
ENSMUSG00000031516	Dctn6	1264.37	0.108591	0.121915	0.373081
ENSMUSG00000032415	Ube3d	25.6273	-0.27938	0.31347	0.372796
ENSMUSG00000032773	Chrm1	6431.2	0.122911	0.137839	0.372556
ENSMUSG00000033788	Dysf	41.9095	-0.205625	0.230979	0.37334
ENSMUSG00000040624	Plekhg1	303.524	-0.241597	0.270787	0.372284
ENSMUSG00000040913	Fbxw4	250.926	0.120604	0.135153	0.372205
ENSMUSG00000041396	Mettl18	104.631	0.157168	0.176516	0.373257
ENSMUSG00000044646	Zbtb7c	30.9321	-0.240926	0.26994	0.372116
ENSMUSG00000044770	Scml4	107.116	-0.43711	0.490033	0.372393
ENSMUSG00000053801	Grwd1	405.604	0.150113	0.168431	0.372798
ENSMUSG00000061517	Sox21	149.014	-0.144599	0.162177	0.372602
ENSMUSG00000097428	AW047730	336.454	0.152914	0.17177	0.373344
ENSMUSG00000098247	Mir7220	30.7048	-0.447176	0.502418	0.373441
ENSMUSG00000098284	A330093E20Rik	30.7003	-0.351296	0.394265	0.372921
ENSMUSG00000020135	Apc2	2334.91	-0.14721	0.165454	0.373609
ENSMUSG00000025583	Rptor	1649.7	-0.0798434	0.0897616	0.373732
ENSMUSG00000004892	Bcan	4759.74	0.130063	0.146284	0.373945
ENSMUSG00000005779	Psmb4	2385.3	0.1674	0.188469	0.374426
ENSMUSG00000013465	Nelfb	1108.39	0.0916723	0.103127	0.374041
ENSMUSG00000020621	Rdh14	534.109	0.0968439	0.108982	0.374204
ENSMUSG00000025228	Actr1a	3942.9	0.0833746	0.0938365	0.374267
ENSMUSG00000026489	Coq8a	1141.37	0.104251	0.117379	0.374456
ENSMUSG00000033769	Exoc6b	1797.73	-0.120821	0.135952	0.374163
ENSMUSG00000045538	Ddx28	291.579	0.163794	0.184272	0.374073
ENSMUSG00000046679	C87436	343.69	0.112315	0.126421	0.374314
ENSMUSG00000050705	2310061I04Rik	811.56	0.131741	0.148309	0.374387
ENSMUSG00000094936	Rbm4	108.089	0.139263	0.156751	0.374309
ENSMUSG00000023020	Cox14	924.505	0.149788	0.168671	0.374516
ENSMUSG00000004187	Kifc2	9633.92	0.0874564	0.0986573	0.375366
ENSMUSG00000017485	Top2b	2609.15	-0.136425	0.153693	0.374729
ENSMUSG00000021228	Acot3	130.077	0.132108	0.149115	0.375646
ENSMUSG00000021782	Dlg5	1225	-0.162795	0.183758	0.375662
ENSMUSG00000024312	Wdr46	232.109	0.102386	0.1156	0.375782
ENSMUSG00000024542	Cep192	210.667	-0.25052	0.282768	0.375642
ENSMUSG00000024548	Setbp1	1060.52	-0.188406	0.212296	0.374828
ENSMUSG00000027646	Src	3529.26	0.0764856	0.0862887	0.375406
ENSMUSG00000028999	Rint1	311.038	-0.0889996	0.100335	0.375064
ENSMUSG00000033790	Tubgcp5	600.959	-0.138642	0.156331	0.37516
ENSMUSG00000034024	Cct2	3812.76	0.104423	0.117699	0.37497
ENSMUSG00000035158	Mitf	141.738	-0.138127	0.155692	0.374983
ENSMUSG00000035575	Utp6	984.404	-0.0819637	0.092548	0.375814
ENSMUSG00000038349	Plcl1	1065.8	-0.161089	0.181786	0.375537
ENSMUSG00000039787	Cercam	137.058	0.157544	0.177631	0.375125
ENSMUSG00000040272	Accs	114.849	0.139361	0.157322	0.375708
ENSMUSG00000040859	Bsdc1	1384.19	0.0894489	0.100954	0.375597
ENSMUSG00000044982	Sft2d3	155.549	0.130195	0.146817	0.375195
ENSMUSG00000045349	Sh2d5	1532.28	0.167841	0.189337	0.375367
ENSMUSG00000049124	Gm8186	88.3273	0.235016	0.264871	0.374926
ENSMUSG00000090641	Zfp712	141.727	-0.176791	0.199196	0.374797
ENSMUSG00000098051	Gm27032	270.082	0.17887	0.201495	0.374696
ENSMUSG00000103092	Pcdha5	56.9839	-0.312717	0.353089	0.375801
ENSMUSG00000104674	Gm42756	24.3536	-0.331613	0.373566	0.374704
ENSMUSG00000001911	Nfix	4689.12	-0.184234	0.208136	0.376069
ENSMUSG00000006288	Ttc5	1161.99	0.0592202	0.0669032	0.376069
ENSMUSG00000011884	Gltp	477.329	0.141169	0.159472	0.376032
ENSMUSG00000033545	Znrf1	1089.03	-0.118984	0.134386	0.375947
ENSMUSG00000026277	Stk25	4997.66	0.0854785	0.0965824	0.37614
ENSMUSG00000022048	Dpysl2	3030.89	0.161541	0.1826	0.376335
ENSMUSG00000002949	Timm44	1175.11	0.111611	0.126343	0.377022
ENSMUSG00000003929	Zfp81	738.854	-0.17441	0.197398	0.376944
ENSMUSG00000004951	Hspb1	61.4639	0.349025	0.395131	0.377067
ENSMUSG00000012126	Ubxn11	278.199	0.197508	0.223796	0.377487
ENSMUSG00000020628	Trappc12	1659.91	0.0650906	0.0736819	0.37702
ENSMUSG00000021794	Glud1	5565.51	0.0665221	0.0753469	0.377302
ENSMUSG00000022820	Ndufb4	523.327	0.19117	0.216537	0.377317
ENSMUSG00000027971	Ndst4	609.432	-0.211714	0.239723	0.37715
ENSMUSG00000028373	Astn2	287.007	-0.202578	0.229401	0.377195
ENSMUSG00000030062	Rpn1	2393.93	0.0906824	0.102549	0.376541
ENSMUSG00000037443	Cep85	460.014	0.0843601	0.0954522	0.376807
ENSMUSG00000039217	Il18	397.566	0.103251	0.116911	0.377149
ENSMUSG00000043439	Epop	240.444	0.317699	0.359937	0.377424
ENSMUSG00000047419	Cmya5	124.038	-0.208722	0.236467	0.377417
ENSMUSG00000048429	Timm29	1906.89	0.0799319	0.0905001	0.377115
ENSMUSG00000049676	Catsperg1	52.7218	0.345611	0.391632	0.377511
ENSMUSG00000062825	Actg1	8378.01	0.118425	0.134095	0.377158
ENSMUSG00000069184	Zfp72	168	-0.129291	0.146307	0.37686
ENSMUSG00000102602	A930004J17Rik	104.374	-0.644025	0.729665	0.377435
ENSMUSG00000025192	Entpd7	157.465	-0.164659	0.186677	0.377748
ENSMUSG00000026279	Thap4	248.844	0.14563	0.16508	0.37768
ENSMUSG00000047719	Ubiad1	220.241	0.0984423	0.111609	0.377761
ENSMUSG00000066607	Insyn1	3136.19	0.154206	0.174815	0.37772
ENSMUSG00000028051	Hcn3	192.366	-0.112255	0.127285	0.377824
ENSMUSG00000027602	Map1lc3a	1833.76	0.214272	0.242996	0.37789
ENSMUSG00000005656	Snx6	757.32	0.0843928	0.095804	0.378377
ENSMUSG00000026211	Obsl1	380.935	0.178745	0.202849	0.378225
ENSMUSG00000027395	Polr1b	322.898	-0.119723	0.13591	0.378372
ENSMUSG00000028339	Col15a1	120.799	0.27939	0.317007	0.378135
ENSMUSG00000031657	Heatr3	691.529	-0.0627185	0.071201	0.378391
ENSMUSG00000032491	Nradd	32.3262	0.215272	0.244216	0.378058
ENSMUSG00000044791	Setd2	2000.64	-0.146295	0.166054	0.378313
ENSMUSG00000045867	Cradd	76.7039	0.180408	0.20473	0.37821
ENSMUSG00000073437	D330041H03Rik	42.9811	-0.247789	0.281283	0.378359
ENSMUSG00000021420	Fars2	379.936	0.156567	0.177797	0.378538
ENSMUSG00000022452	Smdt1	1191.88	0.195558	0.222113	0.37862
ENSMUSG00000028654	Mycl	1367.25	0.122983	0.13968	0.378606
ENSMUSG00000038812	Trmt112	266.832	0.189466	0.215173	0.378575
ENSMUSG00000097536	2610037D02Rik	46.8796	-0.42746	0.485567	0.37868
ENSMUSG00000005124	Ccn4	27.2586	0.330213	0.375741	0.379492
ENSMUSG00000019370	Calm3	34606	0.119254	0.135727	0.379604
ENSMUSG00000019850	Tnfaip3	90.2184	-0.207942	0.23642	0.379105
ENSMUSG00000021115	Vrk1	520.474	0.124275	0.141269	0.379018
ENSMUSG00000021982	Cdadc1	1223.55	-0.059043	0.0671191	0.379035
ENSMUSG00000024524	Gnal	3050.53	-0.100018	0.113826	0.37957
ENSMUSG00000028081	Rps3a1	6436.05	0.166492	0.189233	0.378954
ENSMUSG00000032060	Cryab	895.385	0.181303	0.206347	0.379603
ENSMUSG00000037519	Ppfia1	872.31	-0.129252	0.147045	0.379406
ENSMUSG00000037992	Rara	131.559	0.303491	0.344941	0.378949
ENSMUSG00000038305	Spats2l	218.656	-0.15088	0.171424	0.378776
ENSMUSG00000042846	Lrrtm3	401.002	-0.125205	0.142395	0.379249
ENSMUSG00000061536	Sec22c	978.347	-0.0960537	0.109258	0.379323
ENSMUSG00000066440	Zfyve26	599.013	-0.146338	0.166527	0.379531
ENSMUSG00000072875	Gpr27	1012.84	0.111091	0.126411	0.379506
ENSMUSG00000074340	Ovgp1	126.535	0.289759	0.32956	0.379277
ENSMUSG00000103898	Gm30238	73.8122	-0.167192	0.190021	0.378934
ENSMUSG00000024565	Sall3	91.1887	-0.155557	0.17713	0.379829
ENSMUSG00000029171	Pgm2	145.895	0.134838	0.153524	0.379788
ENSMUSG00000008976	Gabpa	710.603	-0.1472	0.167647	0.379924
ENSMUSG00000039958	Etfbkmt	90.9014	0.152006	0.173171	0.380064
ENSMUSG00000047459	Dynlrb1	2293.66	0.167838	0.1912	0.380044
ENSMUSG00000061751	Kalrn	17141.5	-0.107234	0.122161	0.380049
ENSMUSG00000041881	Ndufa7	1044.85	0.208097	0.237102	0.380124
ENSMUSG00000042743	Sgtb	1460.66	-0.148524	0.169278	0.380272
ENSMUSG00000047141	Zfp654	573.843	-0.216729	0.24702	0.380283
ENSMUSG00000038671	Arfrp1	711.779	0.0984504	0.112243	0.380421
ENSMUSG00000029422	Rsrc2	2410.63	-0.118151	0.134747	0.380578
ENSMUSG00000055761	Nkain3	192.51	-0.342623	0.390714	0.380532
ENSMUSG00000000915	Hip1r	937.055	-0.0871702	0.0998377	0.382598
ENSMUSG00000002833	Hdgfl2	2136.56	0.117877	0.135426	0.384073
ENSMUSG00000004032	Gstm5	3300.41	0.175837	0.200788	0.381174
ENSMUSG00000013846	St3gal1	1240.36	0.200446	0.230594	0.384706
ENSMUSG00000016940	Kctd2	1224.27	0.0947584	0.108639	0.383082
ENSMUSG00000017868	Sgk2	20.9625	-0.304522	0.349082	0.383016
ENSMUSG00000018800	Abca5	1039.57	-0.185387	0.212134	0.382164
ENSMUSG00000019087	Atp6ap1	6636.21	0.0886695	0.101908	0.384248
ENSMUSG00000020088	Sar1a	2939.72	0.0841921	0.0967877	0.384375
ENSMUSG00000021432	Slc35b3	318.832	0.100518	0.115441	0.383899
ENSMUSG00000021576	Pdcd6	1013.84	0.130849	0.14955	0.381599
ENSMUSG00000022119	Rbm26	1446.69	-0.203653	0.233086	0.382269
ENSMUSG00000022571	Pycr3	310.218	0.153237	0.176186	0.384438
ENSMUSG00000022847	Thpo	345.555	0.230794	0.264981	0.383764
ENSMUSG00000022992	Kansl2	717.76	0.0587161	0.0670763	0.381377
ENSMUSG00000023106	Denr	1129.39	0.0900234	0.103374	0.383833
ENSMUSG00000023147	Get1	1005.93	0.101267	0.116447	0.384499
ENSMUSG00000023972	Ptk7	198.749	0.117116	0.134584	0.384187
ENSMUSG00000024527	Afg3l2	1649.34	0.0502434	0.0575561	0.382692
ENSMUSG00000025607	Copg2	1782.4	-0.0780307	0.0890268	0.380766
ENSMUSG00000026078	Pdcl3	474.175	0.0866992	0.099361	0.382899
ENSMUSG00000026235	Epha4	8702.28	-0.152675	0.175316	0.383834
ENSMUSG00000026239	Pde6d	596.033	0.148796	0.170457	0.382703
ENSMUSG00000027086	Fastkd1	420.742	0.0814194	0.0934953	0.383842
ENSMUSG00000027180	Fbxo3	1365.62	-0.0950739	0.108609	0.381367
ENSMUSG00000027566	Psma7	1782.51	0.142594	0.163475	0.383063
ENSMUSG00000027864	Ptgfrn	291.762	0.162465	0.186749	0.384319
ENSMUSG00000027940	Tpm3	3266.46	0.105153	0.120869	0.384313
ENSMUSG00000028657	Ppt1	2031.25	0.0851409	0.097865	0.38431
ENSMUSG00000029148	Nrbp1	1682.53	0.0896656	0.10317	0.384791
ENSMUSG00000029176	Anapc4	1220.67	0.0588043	0.0676403	0.384646
ENSMUSG00000029344	Tpst2	500.33	0.148418	0.169722	0.381859
ENSMUSG00000029513	Prkab1	289.557	0.109074	0.124794	0.382098
ENSMUSG00000030101	Sumf1	425.532	0.0876727	0.100781	0.384337
ENSMUSG00000030583	Sipa1l3	3990.35	-0.170301	0.195731	0.384257
ENSMUSG00000031696	Vps35	3862.87	-0.0984321	0.112308	0.380789
ENSMUSG00000033707	Lrrc24	111.049	-0.154166	0.176685	0.382911
ENSMUSG00000033917	Gde1	2927.73	0.130257	0.148867	0.381581
ENSMUSG00000034108	Ccs	403.119	0.136958	0.157336	0.384039
ENSMUSG00000034714	Ttyh2	295.107	-0.147779	0.168932	0.381691
ENSMUSG00000035455	Fignl1	23.4348	-0.304561	0.348866	0.382661
ENSMUSG00000038160	Atg5	532.598	-0.104702	0.120473	0.384797
ENSMUSG00000038279	Nop2	640.289	0.0927483	0.106336	0.383087
ENSMUSG00000039716	Dock3	3170.9	-0.191083	0.219439	0.383874
ENSMUSG00000040021	Lats1	995.854	-0.161231	0.184257	0.381555
ENSMUSG00000040356	Skic2	1519.77	0.0944307	0.10835	0.383463
ENSMUSG00000040435	Ppp1r15a	270.173	0.148657	0.17003	0.381956
ENSMUSG00000041995	Zbed3	170.844	0.103034	0.118492	0.38455
ENSMUSG00000042207	Kdm5b	1687.28	-0.0935236	0.107047	0.382298
ENSMUSG00000042616	Oscp1	1123.95	0.0739689	0.0843694	0.380635
ENSMUSG00000042901	Aida	883.05	-0.0722116	0.0825158	0.381506
ENSMUSG00000045062	Pcdhb7	300.026	0.129034	0.148443	0.384711
ENSMUSG00000046192	Iqub	38.5948	-0.201999	0.230785	0.381428
ENSMUSG00000047656	Trpt1	139.306	0.15643	0.17866	0.381263
ENSMUSG00000048546	Tob2	580.972	-0.106644	0.122345	0.38339
ENSMUSG00000051323	Pcdh19	2277.9	-0.174967	0.200444	0.382718
ENSMUSG00000051615	Rap2a	3017.23	-0.0768974	0.0884317	0.384537
ENSMUSG00000051977	Prdm9	46.0679	-0.230558	0.263168	0.380982
ENSMUSG00000053178	Mterf1b	59.4061	-0.192005	0.219803	0.382373
ENSMUSG00000053964	Lgals4	71.8371	0.242778	0.27935	0.384802
ENSMUSG00000054302	Eapp	996.084	0.0698235	0.0796729	0.380825
ENSMUSG00000055850	Rnf181	1186.23	0.118001	0.134902	0.381725
ENSMUSG00000057143	Trim12c	77.1409	0.216108	0.247998	0.38353
ENSMUSG00000057531	Dtnbp1	763.65	0.197798	0.226008	0.381475
ENSMUSG00000057615	Ldoc1	23.8466	0.267395	0.307208	0.38408
ENSMUSG00000057863	Rpl36	1271.54	0.263885	0.302887	0.383628
ENSMUSG00000058498	Rnf207	88.9232	-0.239279	0.273949	0.382422
ENSMUSG00000058761	Rnf169	871.949	-0.1055	0.12115	0.383855
ENSMUSG00000059866	Tnip2	838.31	0.175198	0.200469	0.382151
ENSMUSG00000063281	Zfp35	507.944	0.0957829	0.109994	0.383861
ENSMUSG00000074221	Zfp568	82.8833	-0.216022	0.246851	0.381513
ENSMUSG00000079038	Zfp781a	95.49	-0.368684	0.421249	0.381455
ENSMUSG00000097585	E230029C05Rik	94.2036	0.166545	0.191065	0.383391
ENSMUSG00000102555	6430511E19Rik	79.6146	-0.388733	0.444833	0.382181
ENSMUSG00000103310	Pcdha12	75.5519	-0.277361	0.316716	0.381171
ENSMUSG00000103473	Gm37696	27.6404	-0.246276	0.282521	0.383367
ENSMUSG00000117869	Snhg4	148.258	0.133023	0.152389	0.382709
ENSMUSG00000117959	D330050I16Rik	22.6517	0.282474	0.324669	0.384279
ENSMUSG00000113960	4933412O06Rik	59.3967	-0.204332	0.235142	0.384861
ENSMUSG00000002580	Mien1	403.911	0.195037	0.224485	0.384946
ENSMUSG00000006262	Mob1b	824.045	-0.154571	0.177944	0.38504
ENSMUSG00000035666	Gtf3c4	1155.59	-0.10434	0.120152	0.385178
ENSMUSG00000036737	Oxsr1	824.836	-0.102705	0.11828	0.385218
ENSMUSG00000039913	Pak5	742.321	-0.0984384	0.113379	0.385273
ENSMUSG00000070000	Fcho1	960.184	0.162395	0.187035	0.385251
ENSMUSG00000010067	Rassf1	114.322	0.131336	0.151365	0.385571
ENSMUSG00000023010	Tmbim6	6029.91	0.105745	0.121964	0.385932
ENSMUSG00000028576	Ift74	444.156	-0.128503	0.148275	0.386131
ENSMUSG00000029151	Slc30a3	3267.53	0.18128	0.209142	0.386062
ENSMUSG00000029581	Fscn1	3134.98	0.139935	0.161293	0.385622
ENSMUSG00000032495	Lrrc2	71.7103	0.17285	0.199235	0.385631
ENSMUSG00000040651	Tasor	773.002	-0.290954	0.335526	0.385855
ENSMUSG00000043801	Oaz1-ps	46.469	-0.279518	0.32226	0.38574
ENSMUSG00000046719	Nxph3	60.0066	-0.290733	0.335473	0.386141
ENSMUSG00000047003	Zfp41	225.073	-0.129202	0.148933	0.385659
ENSMUSG00000062115	Rai1	1610.94	-0.176491	0.203362	0.385468
ENSMUSG00000066568	Lsm14a	1435.25	-0.0635432	0.073266	0.385781
ENSMUSG00000079179	Rab10os	716.88	-0.129801	0.14971	0.385932
ENSMUSG00000090000	Ier3ip1	662.711	0.116638	0.134434	0.385602
ENSMUSG00000095407	Tmem200c	89.2171	-0.196371	0.226575	0.386112
ENSMUSG00000045752	Tssc4	638.873	0.13885	0.16026	0.38627
ENSMUSG00000045427	Hnrnph2	2821.03	-0.0742079	0.0856626	0.386336
ENSMUSG00000030990	Pgap2	254.062	0.118292	0.13657	0.386398
ENSMUSG00000000838	Fmr1	1526.46	-0.168079	0.194595	0.387732
ENSMUSG00000001119	Col6a1	694.094	-0.598941	0.692158	0.386861
ENSMUSG00000004567	Mcoln1	1489.49	0.102159	0.118349	0.388027
ENSMUSG00000025512	Chid1	1805.91	0.0592058	0.0685297	0.387619
ENSMUSG00000026087	Mrpl30	871.142	0.152147	0.175903	0.387067
ENSMUSG00000027639	Samhd1	376.609	0.0795865	0.0920461	0.387238
ENSMUSG00000029669	Tspan12	347.694	-0.127727	0.147694	0.387141
ENSMUSG00000030768	Disp1	125.952	-0.169931	0.196684	0.3876
ENSMUSG00000034066	Farp2	93.6086	-0.140318	0.162551	0.388014
ENSMUSG00000034706	Dnai2	32.2803	-0.321667	0.372618	0.387993
ENSMUSG00000035772	Mrps2	662.612	0.0953655	0.110424	0.387789
ENSMUSG00000037708	Spag6	34.9766	-0.24303	0.280918	0.386968
ENSMUSG00000037784	Dzip1l	424.493	-0.134634	0.155842	0.387635
ENSMUSG00000038077	Kcna6	1021.02	0.0823137	0.095064	0.386558
ENSMUSG00000038301	Snx10	2735.54	-0.107062	0.123786	0.387096
ENSMUSG00000038539	Atf5	464.285	0.188539	0.218115	0.387368
ENSMUSG00000039384	Dusp10	42.0313	-0.254799	0.295095	0.387892
ENSMUSG00000039903	Eva1c	32.2957	0.252579	0.291775	0.386675
ENSMUSG00000041763	Tpp2	1388.75	-0.112602	0.130221	0.387207
ENSMUSG00000050830	Vwc2	49.9297	-0.209969	0.242866	0.387289
ENSMUSG00000051232	Tmem199	715.599	0.122353	0.141533	0.387323
ENSMUSG00000053110	Yap1	425.724	-0.112487	0.129951	0.386704
ENSMUSG00000060032	H2aj	305.07	0.149551	0.173217	0.38793
ENSMUSG00000069237	Fam8a1	2172.67	-0.0602929	0.0696855	0.386921
ENSMUSG00000072694	Gm57857	2054.35	0.12274	0.142182	0.387993
ENSMUSG00000078566	Bnip3	870.48	-0.113327	0.131094	0.38733
ENSMUSG00000078716	Tmem8b	1763.02	-0.0991391	0.114836	0.387965
ENSMUSG00000079109	Pms2	353.855	-0.0880342	0.101928	0.387757
ENSMUSG00000079659	Tmem243	237.013	-0.0915342	0.105779	0.386856
ENSMUSG00000090112	Shprh	1306.53	-0.185163	0.214327	0.387627
ENSMUSG00000030779	Rbbp6	2431.89	-0.0913583	0.105877	0.388207
ENSMUSG00000042323	Pbrm1	1234.42	-0.159627	0.185	0.388221
ENSMUSG00000031778	Cx3cl1	11827.7	0.123276	0.142948	0.388476
ENSMUSG00000052629	Gm9885	132.239	0.20932	0.24272	0.388472
ENSMUSG00000000295	Hddc2	234.88	0.141213	0.163953	0.389072
ENSMUSG00000020290	Xpo1	2311.32	-0.136103	0.158032	0.389109
ENSMUSG00000030652	Coq7	448.821	0.144966	0.16815	0.388621
ENSMUSG00000031818	Cox4i1	7546.3	0.182227	0.21161	0.389158
ENSMUSG00000032952	Ap4b1	49.1593	0.187582	0.21785	0.389204
ENSMUSG00000042210	Abhd14a	486.825	0.113547	0.131772	0.388853
ENSMUSG00000043895	S1pr2	48.3989	0.197533	0.229388	0.389166
ENSMUSG00000053134	Supt7l	465.637	0.0749602	0.0870306	0.389068
ENSMUSG00000061816	Myl1	22.4625	0.352577	0.409179	0.38887
ENSMUSG00000068391	Chrac1	295.417	0.172524	0.20014	0.388679
ENSMUSG00000108616	Gm35040	291.975	-0.216743	0.251544	0.388881
ENSMUSG00000109511	Nup62	840.244	0.114228	0.132539	0.388774
ENSMUSG00000024959	Bad	409.68	0.197333	0.229326	0.389519
ENSMUSG00000040310	Alx4	22.7055	0.387018	0.449758	0.389511
ENSMUSG00000000958	Slc7a7	55.8459	0.189715	0.220651	0.389901
ENSMUSG00000002204	Napsa	31.7951	0.246513	0.286717	0.38991
ENSMUSG00000002748	Baz1b	3746	-0.127026	0.148104	0.391067
ENSMUSG00000004071	Cdip1	6708.68	0.0886104	0.103189	0.390494
ENSMUSG00000018765	Fxr2	2608.82	0.0793544	0.0924805	0.390856
ENSMUSG00000018921	Pelp1	856.947	0.086321	0.100566	0.3907
ENSMUSG00000020926	Adam11	4506.18	-0.130139	0.151519	0.390398
ENSMUSG00000021250	Fos	96.1259	-0.282853	0.329303	0.390371
ENSMUSG00000022096	Hr	241.925	-0.177117	0.206261	0.390505
ENSMUSG00000022151	Ttc33	866.516	-0.0949093	0.110395	0.38994
ENSMUSG00000022837	Iqcb1	648.981	-0.0907352	0.105657	0.390466
ENSMUSG00000024855	Pacs1	1576.06	0.0919821	0.1073	0.391311
ENSMUSG00000024997	Prdx3	1201.75	0.128152	0.149306	0.390716
ENSMUSG00000026455	Klhl12	1032.78	-0.0591913	0.0690363	0.391227
ENSMUSG00000026556	Vangl2	494.596	0.130308	0.151883	0.390921
ENSMUSG00000027459	Fam110a	102.772	0.163412	0.190082	0.389958
ENSMUSG00000027959	Sass6	80.3527	-0.243118	0.283584	0.391276
ENSMUSG00000029101	Rgs12	919.065	-0.090357	0.105178	0.390294
ENSMUSG00000031751	Amfr	3955.82	0.0649458	0.0757083	0.39098
ENSMUSG00000032017	Grik4	1320.02	-0.163208	0.190312	0.391123
ENSMUSG00000032850	Rnft2	1523.16	-0.0701333	0.0817086	0.390708
ENSMUSG00000035561	Aldh1b1	198.033	0.155533	0.181104	0.390449
ENSMUSG00000035778	Ggta1	119.284	0.193406	0.224927	0.389863
ENSMUSG00000040270	Bach2	164.416	-0.213293	0.248424	0.390571
ENSMUSG00000041771	Slc24a4	567.28	-0.237922	0.277037	0.390447
ENSMUSG00000042548	Asxl1	1120.03	-0.110859	0.12929	0.391199
ENSMUSG00000045795	Whamm	367.031	0.107401	0.12495	0.39004
ENSMUSG00000049600	Zbtb45	432.597	0.140486	0.163846	0.391209
ENSMUSG00000075514	Gm13375	140.192	0.1535	0.178494	0.389803
ENSMUSG00000081058	H3c15	59.9994	0.286801	0.334091	0.390643
ENSMUSG00000111977	Gm47163	494.744	0.139594	0.162764	0.391089
ENSMUSG00000008475	Arpc5	2673.67	0.121098	0.141356	0.391617
ENSMUSG00000019772	Vip	148.776	-0.26666	0.311169	0.391466
ENSMUSG00000028684	Urod	819.229	0.148011	0.172765	0.391601
ENSMUSG00000033615	Cplx1	8441.75	-0.134384	0.156911	0.391756
ENSMUSG00000037017	Zscan21	350.374	0.0842883	0.0984221	0.391779
ENSMUSG00000041491	Cep78	312.236	-0.0942115	0.10999	0.391696
ENSMUSG00000054716	Zfp771	152.711	0.300274	0.350457	0.391552
ENSMUSG00000012483	Rpa3	135.92	0.151824	0.177459	0.392251
ENSMUSG00000042229	Rabif	562.554	0.0791299	0.0924796	0.392193
ENSMUSG00000064061	Dzip3	1978.89	-0.207038	0.242012	0.392282
ENSMUSG00000028488	Sh3gl2	5674.61	-0.155017	0.181267	0.392448
ENSMUSG00000034848	Ttc21b	337.018	-0.127796	0.149457	0.392512
ENSMUSG00000042121	Ssh1	507.493	-0.0936018	0.109479	0.392564
ENSMUSG00000043388	Tmem130	2497.55	-0.123611	0.144547	0.392459
ENSMUSG00000024446	Rpp21	239.498	0.199028	0.232887	0.392766
ENSMUSG00000025213	Kazald1	37.7951	0.21103	0.246927	0.392759
ENSMUSG00000044667	Plppr4	9813.72	-0.140169	0.164011	0.392754
ENSMUSG00000117406	Ntn3	156.876	-0.13586	0.158986	0.392805
ENSMUSG00000005481	Ddx39a	335.771	0.108794	0.127539	0.393646
ENSMUSG00000006412	Pfdn2	1073.77	0.124103	0.145491	0.393661
ENSMUSG00000015755	Tab2	1551.33	-0.0981548	0.114891	0.392921
ENSMUSG00000017307	Acot8	216.207	-0.131672	0.154478	0.394008
ENSMUSG00000021018	Polr2h	306.787	0.146948	0.172164	0.393362
ENSMUSG00000021265	Slc25a29	310.818	0.152635	0.17929	0.394585
ENSMUSG00000021486	Prelid1	1404.42	0.150687	0.176889	0.394284
ENSMUSG00000022337	Emc2	1175.07	-0.10113	0.118466	0.39329
ENSMUSG00000024335	Brd2	3932.42	0.0609259	0.0716078	0.394865
ENSMUSG00000025745	Hadha	1527.54	0.0667687	0.0783332	0.39401
ENSMUSG00000026036	Nif3l1	483.381	0.0883969	0.103742	0.394167
ENSMUSG00000028354	Fmn2	1766.36	-0.128329	0.150587	0.394108
ENSMUSG00000029175	Slc35f6	675.736	0.097307	0.114064	0.393608
ENSMUSG00000030446	Zfp273	155.217	-0.144912	0.170169	0.394449
ENSMUSG00000031229	Atrx	4080	-0.246599	0.288725	0.393052
ENSMUSG00000031385	Plxnb3	236.092	-0.161193	0.188941	0.393583
ENSMUSG00000031529	Tnks	2964.4	-0.152381	0.178884	0.394302
ENSMUSG00000032459	Mrps22	376.373	0.111028	0.130411	0.394564
ENSMUSG00000032757	Bet1	382.636	-0.102524	0.120413	0.394531
ENSMUSG00000033446	Lpar6	71.0659	-0.187327	0.220086	0.394684
ENSMUSG00000033510	Otud7a	752.223	-0.0946527	0.111111	0.394281
ENSMUSG00000034931	Dhx8	946.386	-0.0613988	0.0720675	0.394236
ENSMUSG00000038615	Nfe2l1	5086.03	-0.0763762	0.0897381	0.394713
ENSMUSG00000039308	Ndst2	375.755	0.0934492	0.109701	0.394296
ENSMUSG00000040620	Dhx33	2647.2	-0.130963	0.153374	0.393172
ENSMUSG00000044258	Ctla2a	45.9339	0.276712	0.325067	0.394632
ENSMUSG00000044285	Ubb-ps	68.3403	0.19739	0.231686	0.394229
ENSMUSG00000047821	Trim16	24.8778	-0.259383	0.304855	0.394857
ENSMUSG00000057236	Rbbp4	3350.1	0.0947649	0.111386	0.394891
ENSMUSG00000060601	Nr1h2	513.655	0.157712	0.185282	0.394656
ENSMUSG00000064090	Vrk2	24.517	0.271742	0.319402	0.394889
ENSMUSG00000065990	Aurkaip1	938.746	0.179462	0.210409	0.393702
ENSMUSG00000068479	Mfap1a	464.289	-0.0737713	0.0865917	0.394245
ENSMUSG00000079036	Alkbh1	454.22	-0.0880418	0.103297	0.39404
ENSMUSG00000079110	Capn3	107.633	0.231166	0.271325	0.39422
ENSMUSG00000097157	Gm26512	44.4015	-0.202185	0.237425	0.39445
ENSMUSG00000108842	Gm45001	22.6504	-0.302137	0.354246	0.393714
ENSMUSG00000109336	Samd4b	1062.72	-0.111679	0.131106	0.39431
ENSMUSG00000010277	Bltp2	6370.69	-0.0871316	0.102457	0.39509
ENSMUSG00000039068	Zzz3	1733.54	-0.107243	0.126119	0.395144
ENSMUSG00000041231	Ublcp1	750.931	-0.095402	0.112189	0.395122
ENSMUSG00000002733	Plekha3	975.38	-0.0682716	0.0804401	0.396033
ENSMUSG00000006281	Tep1	93.5033	0.195685	0.230576	0.396061
ENSMUSG00000007613	Tgfbr1	984.242	0.174292	0.205488	0.396336
ENSMUSG00000019777	Hdac2	2246.65	0.055126	0.0649041	0.39569
ENSMUSG00000020648	Dus4l	161.126	0.115373	0.135888	0.395864
ENSMUSG00000022451	Twf1	1347.7	0.0657649	0.0775454	0.396392
ENSMUSG00000022551	Cyc1	2888.47	0.146122	0.172259	0.396288
ENSMUSG00000025551	Fgf14	700.504	-0.151572	0.178388	0.395507
ENSMUSG00000026479	Lamc2	19.2474	0.352879	0.415694	0.395941
ENSMUSG00000026663	Atf6	2519.88	-0.0908735	0.107046	0.395928
ENSMUSG00000028309	Rnf20	1775.29	-0.132659	0.156388	0.396287
ENSMUSG00000030268	Bcat1	1224.77	-0.137481	0.16178	0.395435
ENSMUSG00000031502	Col4a1	828.655	-0.162449	0.19122	0.39558
ENSMUSG00000032462	Pik3cb	1194.13	0.0896299	0.105636	0.396171
ENSMUSG00000034110	Kctd7	254.725	0.0834762	0.0984077	0.396288
ENSMUSG00000035105	Egln3	73.0536	0.260977	0.30776	0.396443
ENSMUSG00000041939	Mvk	338.232	0.145193	0.171187	0.396353
ENSMUSG00000042502	Cd2bp2	2083.77	0.0591506	0.0695854	0.395302
ENSMUSG00000047423	AI837181	960.236	0.154105	0.181704	0.396376
ENSMUSG00000054428	Atp5if1	1389.53	0.170311	0.200589	0.39585
ENSMUSG00000058230	Arhgap35	3891.17	-0.0969462	0.114194	0.395902
ENSMUSG00000062619	2310039H08Rik	38.0124	0.350676	0.412916	0.395733
ENSMUSG00000066037	Hnrnpr	2766.55	-0.0766148	0.0902767	0.396067
ENSMUSG00000020128	Vps54	788.256	-0.129732	0.153089	0.396758
ENSMUSG00000105176	Gm43668	115.056	-0.186873	0.220495	0.396707
ENSMUSG00000002658	Gtf2f1	1550.6	0.116452	0.137468	0.39693
ENSMUSG00000038383	Pigu	515.264	0.0762605	0.0900245	0.396935
ENSMUSG00000003662	Ciao1	1259.1	0.0904424	0.106802	0.397094
ENSMUSG00000035242	Oaz1	3376.41	0.15264	0.180255	0.397108
ENSMUSG00000113309	Gm48408	291.543	0.150952	0.178253	0.397083
ENSMUSG00000008496	Pou2f2	199.58	0.160306	0.189403	0.397345
ENSMUSG00000037470	Uggt1	1206.99	-0.0957403	0.113104	0.397285
ENSMUSG00000045991	Onecut2	279.738	-0.262894	0.310602	0.397328
ENSMUSG00000060534	Dcc	885.482	-0.226709	0.267835	0.397302
ENSMUSG00000020133	2310011J03Rik	568.277	0.15512	0.183315	0.397445
ENSMUSG00000028484	Psip1	4196.77	-0.0796945	0.0941889	0.397489
ENSMUSG00000028969	Cdk5	1979.58	0.115533	0.136626	0.397769
ENSMUSG00000033256	Shf	584.894	0.146249	0.172924	0.397696
ENSMUSG00000041645	Ddx24	3868.04	0.0799501	0.0945067	0.397568
ENSMUSG00000045176	Borcs6	335.862	0.16228	0.191864	0.39766
ENSMUSG00000052031	Tagap1	353.058	0.129229	0.152824	0.39777
ENSMUSG00000008384	Sertad1	105.837	0.210959	0.249678	0.398153
ENSMUSG00000020253	Ppm1m	326.793	0.130056	0.15392	0.398133
ENSMUSG00000021710	Nln	683.176	0.0984947	0.116558	0.398097
ENSMUSG00000030247	Kcnj8	61.7108	0.191026	0.226137	0.39826
ENSMUSG00000044595	Dnd1	25.8519	-0.304274	0.360198	0.398255
ENSMUSG00000050912	Tmem123	316.193	0.114581	0.135563	0.397987
ENSMUSG00000057594	Arl16	421.61	0.0972059	0.115068	0.398239
ENSMUSG00000067365	Tmem128	486.758	0.121589	0.143901	0.398138
ENSMUSG00000073002	Vamp5	44.6141	0.214862	0.254328	0.398209
ENSMUSG00000016018	Mtrex	1561.86	0.0715146	0.0846772	0.398359
ENSMUSG00000046610	Oacyl	52.3808	0.317164	0.375649	0.398496
ENSMUSG00000108402	9430064I24Rik	20.3178	0.312433	0.370008	0.398449
ENSMUSG00000031028	Tub	6347.75	-0.132859	0.157426	0.398701
ENSMUSG00000034463	Scara3	698.081	0.118316	0.140202	0.398726
ENSMUSG00000056687	Gm11696	44.0719	0.189601	0.224683	0.398747
ENSMUSG00000096910	Zfp955b	625.551	-0.159906	0.189519	0.398811
ENSMUSG00000003352	Cacnb3	4533.48	0.0961835	0.114031	0.398957
ENSMUSG00000001211	Agpat3	4873.62	-0.0459558	0.0545888	0.39987
ENSMUSG00000002983	Relb	86.1477	0.192045	0.228002	0.399623
ENSMUSG00000021311	Mtr	555.362	-0.169593	0.201511	0.400008
ENSMUSG00000021692	Dimt1	407.592	-0.114419	0.135957	0.400023
ENSMUSG00000027015	Cybrd1	145.827	-0.227838	0.270155	0.399026
ENSMUSG00000027883	Gpsm2	530.823	0.128361	0.152224	0.399094
ENSMUSG00000028456	Unc13b	1007.17	-0.182356	0.216453	0.399522
ENSMUSG00000031497	Tnfsf13b	30.9631	0.241692	0.286936	0.399609
ENSMUSG00000031668	Eif2ak3	446.596	0.0812504	0.0965269	0.399935
ENSMUSG00000035759	Bbs10	113.545	0.139963	0.166044	0.39927
ENSMUSG00000038332	Sesn1	2232.77	0.0976573	0.115989	0.399815
ENSMUSG00000041134	Cyyr1	66.3379	-0.346999	0.412308	0.400011
ENSMUSG00000056367	Actr3b	2207.19	0.136045	0.161664	0.400053
ENSMUSG00000060176	Kif27	48.6092	0.199052	0.236134	0.39925
ENSMUSG00000063142	Kcnma1	4447.68	-0.157882	0.187481	0.39972
ENSMUSG00000064357	mt-Atp6	437.75	-0.256573	0.304349	0.399216
ENSMUSG00000069520	Tmem19	733.495	0.0761203	0.0904454	0.400003
ENSMUSG00000096916	Zfp850	207.597	-0.148785	0.176779	0.399989
ENSMUSG00000108446	Gm44997	19.7078	-0.295608	0.350748	0.399344
ENSMUSG00000110598	Gm45854	27.9861	-0.418714	0.497552	0.400041
ENSMUSG00000021178	Psmc1	3004.42	0.119194	0.141665	0.400136
ENSMUSG00000008683	Rps15a	4303.9	0.106025	0.126064	0.400326
ENSMUSG00000022536	Glyr1	4783.99	-0.053794	0.063961	0.400323
ENSMUSG00000032340	Neo1	2472.7	-0.103335	0.122872	0.400351
ENSMUSG00000040373	Cacng5	292.667	0.246776	0.29344	0.400361
ENSMUSG00000025138	Sirt7	679.442	0.117834	0.140165	0.400527
ENSMUSG00000055900	Tmem69	200.932	0.106292	0.12644	0.400541
ENSMUSG00000037709	Fam13a	798.891	-0.130006	0.154731	0.400792
ENSMUSG00000103707	Pcdha6	37.5538	-0.351701	0.418542	0.400739
ENSMUSG00000019731	Slc35e1	1268.48	-0.0638911	0.0760611	0.40091
ENSMUSG00000028582	Cc2d1b	482.602	0.125995	0.150004	0.40094
ENSMUSG00000028089	Chd1l	251.107	0.0847933	0.100986	0.401103
ENSMUSG00000027905	Ddx20	321.264	0.0856243	0.102001	0.401221
ENSMUSG00000033590	Myo5c	20.389	-0.312095	0.371816	0.401257
ENSMUSG00000020834	Dhrs13	62.4495	-0.165877	0.19771	0.401475
ENSMUSG00000097216	4932441J04Rik	29.8081	-0.24626	0.293513	0.401463
ENSMUSG00000010721	Lmbr1	722.401	-0.0698347	0.0833466	0.402097
ENSMUSG00000021253	Tgfb3	139.233	-0.168123	0.200828	0.402509
ENSMUSG00000021959	Lats2	421.907	-0.173631	0.207172	0.401975
ENSMUSG00000023994	Nfya	527.449	-0.0909727	0.108653	0.402438
ENSMUSG00000024019	Cmtr1	134.762	0.125006	0.149342	0.40257
ENSMUSG00000024317	Rnf138	402.031	-0.134547	0.160587	0.402118
ENSMUSG00000026319	Relch	1510.62	-0.130763	0.156114	0.402246
ENSMUSG00000026798	Coq4	333.317	0.13324	0.159053	0.402195
ENSMUSG00000027455	Nsfl1c	1652.31	0.109289	0.13031	0.401647
ENSMUSG00000029471	Camkk2	2853.87	-0.101874	0.121572	0.402043
ENSMUSG00000031839	Hsbp1	4962.79	0.130169	0.155266	0.401827
ENSMUSG00000036550	Cnot1	2744.3	-0.115104	0.1375	0.402525
ENSMUSG00000038416	Cdc16	1208.41	0.0578325	0.0690024	0.401962
ENSMUSG00000053137	Mapk11	393.45	-0.173382	0.20674	0.401668
ENSMUSG00000070730	Rmdn3	722.929	-0.0579898	0.0692004	0.402031
ENSMUSG00000078495	Zfp984	68.0882	0.18651	0.222679	0.40227
ENSMUSG00000086212	Mkln1os	94.8274	-0.127345	0.151993	0.402123
ENSMUSG00000099632	2900093K20Rik	49.8242	0.246733	0.294775	0.40258
ENSMUSG00000102869	Norad	16257.9	-0.099179	0.118486	0.402564
ENSMUSG00000116718	Gm49668	94.7068	-0.28924	0.345255	0.402168
ENSMUSG00000033306	Lpp	260.842	-0.200841	0.239986	0.402658
ENSMUSG00000024942	Capn1	535.964	0.0954071	0.114071	0.40294
ENSMUSG00000032285	Dnaja4	589.051	-0.0987675	0.118071	0.402867
ENSMUSG00000039828	Wdr70	464.94	0.0818299	0.0978542	0.403018
ENSMUSG00000041684	Bivm	584.561	-0.0982215	0.117428	0.402909
ENSMUSG00000045238	A730035I17Rik	47.9149	-0.277395	0.33169	0.402983
ENSMUSG00000086784	Isoc2a	421.76	0.152174	0.181878	0.402772
ENSMUSG00000030861	Acadsb	1348.18	-0.0985796	0.117903	0.403094
ENSMUSG00000029860	Zyx	1034.96	0.147079	0.175932	0.403155
ENSMUSG00000066477	Gm16551	59.1762	-0.264181	0.316041	0.403206
ENSMUSG00000000869	Il4	186.765	-0.107933	0.129258	0.403706
ENSMUSG00000003444	Med29	163.68	0.163545	0.195925	0.403867
ENSMUSG00000004661	Arid3b	103.743	-0.172135	0.20638	0.404242
ENSMUSG00000005148	Klf5	50.117	-0.204256	0.245201	0.404837
ENSMUSG00000005893	Nr2c2	1040.51	-0.375131	0.450369	0.404878
ENSMUSG00000018909	Arrb1	5181.8	-0.0740851	0.0887178	0.403682
ENSMUSG00000019338	Zfp687	846.702	0.0724451	0.0869656	0.404827
ENSMUSG00000020216	Jsrp1	46.9431	0.243085	0.291549	0.404409
ENSMUSG00000020677	Ddx52	571.728	-0.0782102	0.0935903	0.403343
ENSMUSG00000020687	Cdc27	1393.88	-0.132474	0.158844	0.404288
ENSMUSG00000021365	Nedd9	193.22	-0.199863	0.239537	0.404072
ENSMUSG00000024957	Kcnk4	123.837	-0.224904	0.269455	0.403908
ENSMUSG00000025316	Banp	820.957	-0.0969786	0.116292	0.404326
ENSMUSG00000026047	Poglut2	148.578	-0.119195	0.143038	0.404669
ENSMUSG00000026617	Bpnt1	1103.65	-0.0638618	0.0765781	0.404313
ENSMUSG00000026632	Tatdn3	522.214	-0.150371	0.180133	0.403842
ENSMUSG00000029310	Nudt9	947.543	0.127354	0.152927	0.404973
ENSMUSG00000031832	Taf1c	261.123	0.124602	0.149506	0.404605
ENSMUSG00000032309	Fbxo22	541.418	0.0722087	0.0866263	0.404526
ENSMUSG00000032902	Slc16a1	697.478	-0.144542	0.173553	0.404935
ENSMUSG00000032913	Lrig2	876.109	-0.130228	0.156327	0.404817
ENSMUSG00000034462	Pkd2	1329.68	-0.162208	0.194183	0.403527
ENSMUSG00000038005	Hpf1	790.566	0.0901845	0.108166	0.404415
ENSMUSG00000039275	Foxk2	2115.3	-0.049243	0.0589608	0.403615
ENSMUSG00000039621	Prex1	2122.23	-0.104176	0.124994	0.404592
ENSMUSG00000039640	Mrpl12	947.028	0.180751	0.216343	0.403447
ENSMUSG00000049971	Glt1d1	650.487	0.06566	0.078655	0.403839
ENSMUSG00000050822	Slc29a4	1820.05	0.165789	0.198724	0.40413
ENSMUSG00000052848	C130026L21Rik	71.7425	-0.181945	0.218292	0.404565
ENSMUSG00000072501	Phf20l1	2862.1	-0.194592	0.233294	0.404221
ENSMUSG00000082860	Gm13204	21.0871	-0.337521	0.404102	0.403585
ENSMUSG00000083061	Gm12191	19.6631	0.32636	0.391465	0.404457
ENSMUSG00000020152	Actr2	7105.4	-0.086816	0.104301	0.405207
ENSMUSG00000056735	A930024E05Rik	120.905	0.127669	0.153377	0.40519
ENSMUSG00000030788	Rnf141	1863.94	-0.0847687	0.101895	0.405454
ENSMUSG00000063260	Syt10	128.783	-0.332547	0.399887	0.405634
ENSMUSG00000005699	Pard6a	323.555	0.161963	0.194832	0.405808
ENSMUSG00000020776	Fbf1	1376.54	0.0949455	0.114249	0.405949
ENSMUSG00000023150	Ivns1abp	2336.38	-0.0934908	0.112501	0.405963
ENSMUSG00000033102	Cdc14b	149.598	-0.207626	0.24979	0.40586
ENSMUSG00000061950	Ppp4r1	529.305	-0.0754409	0.0907537	0.405821
ENSMUSG00000069049	Eif2s3y	1060.32	-0.223499	0.268791	0.405692
ENSMUSG00000047155	Cyp4x1	370.962	-0.112775	0.13576	0.406147
ENSMUSG00000075419	Dolk	321.14	0.0926792	0.111564	0.406129
ENSMUSG00000018697	Aatf	295.509	0.101629	0.122358	0.406206
ENSMUSG00000016356	Col20a1	229.639	0.289769	0.349042	0.406434
ENSMUSG00000040820	Hlcs	308.013	-0.111857	0.134749	0.406477
ENSMUSG00000022946	Dop1b	1844.31	-0.097071	0.116959	0.406561
ENSMUSG00000038522	Mfsd4b1	32.1651	0.2398	0.289011	0.406694
ENSMUSG00000049858	Suox	280.221	0.114027	0.137447	0.406761
ENSMUSG00000072663	Spef2	71.0362	-0.24296	0.292873	0.406778
ENSMUSG00000024276	Zfp397	938.328	-0.134144	0.161781	0.407009
ENSMUSG00000001229	Dpp9	1398.86	-0.0789844	0.0954928	0.408167
ENSMUSG00000015337	Endog	47.1102	0.275542	0.333178	0.408231
ENSMUSG00000016206	H2-M3	41.1527	0.249281	0.300972	0.407527
ENSMUSG00000025508	Rplp2	1931.7	0.221188	0.267446	0.408216
ENSMUSG00000025940	Tmem70	889.119	0.112742	0.136086	0.407411
ENSMUSG00000027323	Rad51	31.4135	0.252097	0.304098	0.407104
ENSMUSG00000028107	Tars2	824.213	0.08661	0.104616	0.407737
ENSMUSG00000030082	Sec61a1	1245.16	-0.055745	0.0674318	0.408414
ENSMUSG00000032525	Nktr	1864.38	-0.428361	0.518203	0.408448
ENSMUSG00000033701	Acbd6	782.104	0.120746	0.145884	0.407847
ENSMUSG00000034780	B3galt1	1035.43	-0.107467	0.129944	0.408224
ENSMUSG00000035674	Ndufa3	1304.2	0.184787	0.223462	0.408277
ENSMUSG00000037475	Thoc2	1280.33	-0.248105	0.299597	0.407597
ENSMUSG00000039887	Alg14	220.158	0.130983	0.158239	0.407812
ENSMUSG00000043313	Pcdhb19	150.779	-0.233928	0.282846	0.408207
ENSMUSG00000045912	C2cd4c	685.774	0.140775	0.17021	0.408201
ENSMUSG00000048076	Arf1	9149.68	0.117254	0.141477	0.407227
ENSMUSG00000050891	Tatdn1	193.912	-0.114857	0.138772	0.407861
ENSMUSG00000051483	Cbr1	1008.14	0.128906	0.15574	0.407842
ENSMUSG00000055681	Cope	1847.28	0.134874	0.163131	0.408359
ENSMUSG00000058881	Zfp516	405.013	-0.132463	0.160192	0.408292
ENSMUSG00000060121	Gemin2	191.987	0.104493	0.126084	0.407242
ENSMUSG00000061288	Taok3	1231.01	-0.0717891	0.0866989	0.407655
ENSMUSG00000062373	Tmem65	1068.82	-0.0747084	0.0902201	0.407632
ENSMUSG00000078994	Zfp429	38.7767	-0.217986	0.263563	0.408194
ENSMUSG00000102742	Pcdhga11	230.834	-0.205858	0.248725	0.407866
ENSMUSG00000020289	Nprl3	758.056	0.0781043	0.0945014	0.408527
ENSMUSG00000037643	Prkci	1172.36	-0.106992	0.129472	0.408593
ENSMUSG00000030417	Pdcd5	565.36	0.130566	0.15805	0.408744
ENSMUSG00000040584	Abcb1a	490.977	-0.150994	0.182789	0.408771
ENSMUSG00000022244	Amacr	209.136	0.129931	0.157377	0.409029
ENSMUSG00000024429	Gnl1	2808.62	0.115111	0.139403	0.408951
ENSMUSG00000025792	Slc25a10	266.466	0.125668	0.1522	0.408989
ENSMUSG00000037685	Atp8a1	5729.24	-0.131606	0.159393	0.408992
ENSMUSG00000018677	Slc25a39	1012.05	0.158617	0.192436	0.409792
ENSMUSG00000020219	Timm13	997.948	0.214436	0.260085	0.409665
ENSMUSG00000024948	Map4k2	975.943	-0.132396	0.160563	0.409616
ENSMUSG00000031816	Mthfsd	822.346	0.0890495	0.107948	0.409412
ENSMUSG00000035299	Mid1	58.2143	-0.264709	0.320823	0.409318
ENSMUSG00000036473	Tbc1d24	2148.48	-0.12343	0.149704	0.409657
ENSMUSG00000055560	Zfp459	24.9877	-0.229357	0.278128	0.409574
ENSMUSG00000060445	Sycp2	29.3993	-0.3497	0.424027	0.409535
ENSMUSG00000061130	Ppm1b	1568.29	-0.0583388	0.0707416	0.409556
ENSMUSG00000066637	Ttc32	46.4034	-0.198172	0.240228	0.40941
ENSMUSG00000072949	Acot1	251.395	0.130883	0.158773	0.409747
ENSMUSG00000109882	Gm18706	22.5405	-0.278484	0.337865	0.4098
ENSMUSG00000117003	Gm49937	23.0242	0.31114	0.377005	0.409206
ENSMUSG00000029217	Tec	38.6895	0.251474	0.305188	0.409941
ENSMUSG00000066415	Msl2	1604.63	-0.0931408	0.113035	0.409938
ENSMUSG00000026904	Slc4a10	5328.41	-0.173237	0.210265	0.409999
ENSMUSG00000053646	Plxnb1	2085.32	-0.113079	0.137306	0.410196
ENSMUSG00000073565	Prr16	175.634	0.193888	0.235411	0.410158
ENSMUSG00000020708	Psmc5	2834.86	0.131171	0.159326	0.410345
ENSMUSG00000035901	Dennd5a	5560.29	-0.0647842	0.0786809	0.410293
ENSMUSG00000001018	Snapin	886.164	0.076872	0.0933985	0.410477
ENSMUSG00000040537	Adam22	4162.04	-0.111639	0.135661	0.410548
ENSMUSG00000019951	Bltp3b	1543.02	-0.134777	0.164134	0.411565
ENSMUSG00000023918	Adgrf4	62.0924	-0.290844	0.354222	0.411601
ENSMUSG00000024181	Mrpl28	692.537	0.169151	0.206065	0.411725
ENSMUSG00000024352	Spata24	36.5972	0.230129	0.280256	0.411568
ENSMUSG00000026283	Ing5	343.02	0.0921822	0.112196	0.411294
ENSMUSG00000028333	Anp32b	1159.08	0.0870563	0.105928	0.411168
ENSMUSG00000028698	Pik3r3	940.999	-0.0881633	0.107381	0.411628
ENSMUSG00000033253	Szt2	1066.01	-0.20919	0.254334	0.410791
ENSMUSG00000036151	Tm6sf2	49.6178	-0.295753	0.36037	0.411822
ENSMUSG00000040521	Tsfm	290.998	0.122612	0.149259	0.411376
ENSMUSG00000040767	Snrnp25	238.051	0.199233	0.242245	0.410824
ENSMUSG00000045038	Prkce	17030.3	-0.0867366	0.105466	0.410843
ENSMUSG00000046449	Nexmif	1465.5	-0.206359	0.251128	0.411232
ENSMUSG00000054206	Gzmm	50.0733	0.171442	0.20888	0.411778
ENSMUSG00000054850	Smim10l2a	453.388	0.0982835	0.119579	0.411126
ENSMUSG00000061207	Stk19	571.82	0.137641	0.167665	0.411686
ENSMUSG00000063696	Gm8730	19.1929	0.341199	0.415522	0.41157
ENSMUSG00000077493	Snord91a	115.433	-0.147864	0.180129	0.411717
ENSMUSG00000078941	Ak6	151.98	0.131897	0.160493	0.411177
ENSMUSG00000095115	Itpripl2	145.512	0.144875	0.17628	0.411166
ENSMUSG00000118138	Gm50322	25.0167	-0.237854	0.289493	0.41129
ENSMUSG00000036427	Gpi1	14123	0.096567	0.117691	0.411922
ENSMUSG00000032959	Pebp1	6737.82	0.15619	0.190395	0.412019
ENSMUSG00000033955	Tnks1bp1	2958.96	-0.0904604	0.110318	0.412218
ENSMUSG00000069171	Nr2f1	1131.82	-0.0906517	0.110541	0.412175
ENSMUSG00000075296	Aldh3b2	28.2811	-0.277961	0.338999	0.412247
ENSMUSG00000084911	Gm16185	181.214	-0.586365	0.714949	0.41213
ENSMUSG00000015759	Cnih1	1234.23	0.107389	0.131044	0.412507
ENSMUSG00000017667	Zfp334	562.099	-0.0853675	0.104189	0.412588
ENSMUSG00000021590	Spata9	33.3204	-0.216162	0.26371	0.412388
ENSMUSG00000029415	Sdad1	504.518	-0.119104	0.145349	0.412538
ENSMUSG00000068762	Gstm6	295.87	0.138555	0.169074	0.412504
ENSMUSG00000101643	Gm28307	37.4492	-0.447935	0.546691	0.412582
ENSMUSG00000002015	Bcap31	1038.11	0.137028	0.167363	0.412929
ENSMUSG00000020257	Wdr82	3703.83	0.0583657	0.0713302	0.413216
ENSMUSG00000020664	Dld	2580.33	-0.0639273	0.0781071	0.413097
ENSMUSG00000025439	Clns1a	1565.36	0.105181	0.128568	0.413303
ENSMUSG00000032184	Lysmd2	723.887	0.119733	0.14622	0.412869
ENSMUSG00000034675	Dbn1	6788.32	0.112511	0.137401	0.412871
ENSMUSG00000034875	Nudt19	1005.29	0.129229	0.157875	0.413039
ENSMUSG00000035351	Nup37	89.7386	0.149057	0.182064	0.412954
ENSMUSG00000042078	Svop	4157.41	0.0968086	0.118327	0.413276
ENSMUSG00000043067	Dpy19l1	890.396	-0.116876	0.142863	0.4133
ENSMUSG00000043183	Simc1	497.341	-0.105123	0.128484	0.413255
ENSMUSG00000051527	Usp29	472.316	-0.0998758	0.12207	0.413251
ENSMUSG00000053714	4732471J01Rik	76.5912	-0.209049	0.255265	0.412816
ENSMUSG00000114995	Gm49284	153.597	0.152532	0.186511	0.41346
ENSMUSG00000032624	Eml4	1323.94	-0.109776	0.134272	0.413605
ENSMUSG00000086859	Snhg20	242.941	0.181768	0.222404	0.413764
ENSMUSG00000030528	Blm	86.3232	-0.2021	0.247379	0.413949
ENSMUSG00000057841	Rpl32	3768.84	0.186284	0.228011	0.413933
ENSMUSG00000003346	Abhd17a	1477.14	0.177555	0.21812	0.415629
ENSMUSG00000010376	Nedd8	1581.57	0.169379	0.207524	0.414389
ENSMUSG00000014301	Pam16	308.96	0.147519	0.180623	0.414085
ENSMUSG00000015659	Serac1	432.028	-0.22433	0.275555	0.415585
ENSMUSG00000018770	Atp5mc3	4684.04	0.155928	0.191379	0.41521
ENSMUSG00000018858	Mrpl58	592.034	0.115901	0.142102	0.414718
ENSMUSG00000020323	Prss57	26.0038	0.247818	0.304524	0.415767
ENSMUSG00000021701	Plk2	2899.09	0.13795	0.169592	0.415977
ENSMUSG00000022760	Thap7	345.305	0.159166	0.195492	0.415542
ENSMUSG00000024008	Cpne5	356.813	0.200869	0.246256	0.414675
ENSMUSG00000024411	Aqp4	3734.25	0.172007	0.211479	0.416018
ENSMUSG00000025060	Slk	2578.43	-0.117518	0.144133	0.414874
ENSMUSG00000025626	Phf6	713.665	-0.131735	0.161718	0.415305
ENSMUSG00000026563	Tada1	427.105	-0.0913567	0.111858	0.414089
ENSMUSG00000027716	Trpc3	51.0528	-0.211987	0.260671	0.416083
ENSMUSG00000027835	Pdcd10	645.585	-0.107123	0.13123	0.414331
ENSMUSG00000028580	Pum1	2824.83	-0.0989955	0.121328	0.414538
ENSMUSG00000028980	H6pd	171.521	-0.116577	0.14335	0.416087
ENSMUSG00000031273	Col4a6	26.3259	0.30533	0.374067	0.41436
ENSMUSG00000033396	Spg11	391.486	-0.190197	0.233066	0.414463
ENSMUSG00000035095	Fam167a	56.1128	0.220007	0.269589	0.414452
ENSMUSG00000035206	Sppl2b	670.298	0.126375	0.155099	0.415186
ENSMUSG00000036968	Cnpy4	248.214	0.0937854	0.1153	0.415989
ENSMUSG00000037257	Aagab	2576.82	0.0597242	0.073276	0.415039
ENSMUSG00000039838	Slc45a1	915.466	0.103354	0.126586	0.414231
ENSMUSG00000040018	Cox15	716.317	0.0645059	0.0791498	0.415081
ENSMUSG00000041415	Dicer1	1579.48	-0.164426	0.201769	0.415116
ENSMUSG00000042349	Ikbke	34.9335	0.228915	0.280878	0.415073
ENSMUSG00000049044	Rapgef4	5559.73	-0.184968	0.227047	0.415262
ENSMUSG00000052033	Pfdn4	269.845	-0.124071	0.151971	0.414264
ENSMUSG00000052917	Senp7	898.154	-0.152666	0.187385	0.415232
ENSMUSG00000052957	Gas1	142.246	0.147055	0.180802	0.41602
ENSMUSG00000053510	Nrdc	2665.45	-0.0760826	0.0932832	0.414724
ENSMUSG00000059981	Taok2	2818.89	-0.083501	0.10251	0.41532
ENSMUSG00000073176	Zfp449	127.745	-0.132256	0.162495	0.415696
ENSMUSG00000086363	A330102I10Rik	81.79	-0.169333	0.207873	0.415302
ENSMUSG00000095253	Zfp799	577.982	-0.142669	0.175375	0.41593
ENSMUSG00000102995	A330074H02Rik	21.8756	-0.311761	0.382958	0.415595
ENSMUSG00000109724	Gm18194	37.4631	-0.305925	0.375785	0.41559
ENSMUSG00000006218	Fam131c	19.9197	0.300652	0.369813	0.416228
ENSMUSG00000010054	Tusc2	1199.19	0.147132	0.181112	0.416573
ENSMUSG00000025393	Atp5f1b	23638	0.117047	0.144136	0.416759
ENSMUSG00000030714	Sgf29	219.995	0.136425	0.167953	0.416632
ENSMUSG00000033055	Ankrd54	270.044	0.115337	0.14205	0.416822
ENSMUSG00000034867	Ankrd27	709.745	-0.0902834	0.111181	0.416768
ENSMUSG00000035305	Ror1	125.829	-0.206752	0.254583	0.416723
ENSMUSG00000036097	Slf2	1604.91	-0.176093	0.216758	0.416565
ENSMUSG00000064349	mt-Tc	289.632	-0.1804	0.222066	0.416577
ENSMUSG00000083716	Gm13436	44.3258	0.27073	0.333138	0.41641
ENSMUSG00000021501	Caml	667.665	0.0851298	0.104937	0.417225
ENSMUSG00000025724	Sec11a	577.607	0.120151	0.148084	0.417153
ENSMUSG00000026986	Hnmt	363.207	-0.135992	0.167861	0.417855
ENSMUSG00000030103	Bhlhe40	2110.28	-0.148706	0.183375	0.417403
ENSMUSG00000030276	Ttll3	404.731	-0.129222	0.159417	0.417601
ENSMUSG00000035107	Dcbld2	287.207	-0.147659	0.182068	0.41736
ENSMUSG00000036285	Noa1	415.712	0.108087	0.133319	0.417517
ENSMUSG00000038425	Poli	316.632	-0.0875086	0.107816	0.416996
ENSMUSG00000041025	Iffo2	471.285	-0.0916872	0.113169	0.417837
ENSMUSG00000045980	Tmem104	383.366	-0.091094	0.112388	0.417636
ENSMUSG00000050382	Kif7	55.9634	0.184326	0.227524	0.417859
ENSMUSG00000050721	Plekho2	285.022	0.129335	0.1596	0.417726
ENSMUSG00000054057	A930004D18Rik	119.924	-0.169175	0.208621	0.417412
ENSMUSG00000063894	Zkscan8	729.493	-0.18348	0.22628	0.417451
ENSMUSG00000067780	Pi15	39.4641	-0.296474	0.3657	0.417536
ENSMUSG00000090626	Tex9	39.6838	-0.30671	0.377919	0.417034
ENSMUSG00000097760	6030442K20Rik	21.6388	0.241881	0.298423	0.417635
ENSMUSG00000098146	NA	24.069	0.330397	0.407832	0.417866
ENSMUSG00000030889	Vwa3a	618.819	0.263371	0.325166	0.417963
ENSMUSG00000000486	Septin1	48.7451	0.22707	0.281011	0.419063
ENSMUSG00000003072	Atp5f1d	2117.99	0.18539	0.230146	0.420512
ENSMUSG00000019831	Wasf1	10437.3	0.0947511	0.117201	0.418831
ENSMUSG00000020114	Cand1	3219.96	-0.0866653	0.10751	0.420175
ENSMUSG00000021458	Aopep	631.141	-0.142887	0.17694	0.419353
ENSMUSG00000022019	Tdrd3	469.026	0.0673037	0.0833027	0.419124
ENSMUSG00000024170	Telo2	826.288	0.102321	0.126811	0.419736
ENSMUSG00000024208	Uqcc2	992.783	0.198484	0.246015	0.419784
ENSMUSG00000028034	Fubp1	2717.67	-0.168171	0.207826	0.418404
ENSMUSG00000028207	Asph	2373.33	-0.0944036	0.116763	0.4188
ENSMUSG00000028409	Smu1	1428.15	0.0870008	0.107723	0.419299
ENSMUSG00000028760	Eif4g3	4896.16	-0.0901654	0.111939	0.420538
ENSMUSG00000028796	Phc2	1829.84	0.138113	0.17128	0.420035
ENSMUSG00000028830	AU040320	2101.43	0.0614372	0.0761028	0.419498
ENSMUSG00000029063	Nadk	1447.99	-0.0544008	0.067532	0.420499
ENSMUSG00000031633	Slc25a4	11387.1	0.120771	0.149756	0.419981
ENSMUSG00000032570	Atp2c1	3894.66	-0.106089	0.131449	0.419625
ENSMUSG00000033124	Atg9a	1294.69	-0.0988599	0.122715	0.42047
ENSMUSG00000034303	Ccdc15	38.4237	-0.230686	0.286249	0.420304
ENSMUSG00000035208	Slfn8	26.1505	0.329323	0.40809	0.419674
ENSMUSG00000035239	Neu3	77.5587	-0.160095	0.198669	0.420336
ENSMUSG00000035936	Aldh5a1	2077.09	-0.0807231	0.0999891	0.419483
ENSMUSG00000037625	Cldn11	944.757	-0.233191	0.288704	0.419253
ENSMUSG00000039007	Cpq	201.598	0.142708	0.176881	0.419781
ENSMUSG00000039109	F13a1	25.014	0.322035	0.398134	0.418595
ENSMUSG00000041852	Tcf20	2230.59	-0.140749	0.173936	0.418399
ENSMUSG00000043621	Ubxn10	46.3265	0.183193	0.227005	0.419666
ENSMUSG00000048347	Pcdhb18	169.54	-0.179765	0.22212	0.418335
ENSMUSG00000051113	Garin5a	46.1719	0.219032	0.271207	0.419311
ENSMUSG00000052423	B4galt3	666.51	0.0818244	0.101278	0.419137
ENSMUSG00000052962	Mrpl35	562.031	-0.0835281	0.103322	0.418846
ENSMUSG00000053897	Slc39a8	84.4987	0.165202	0.204663	0.419556
ENSMUSG00000054766	Set	3406.73	0.0656522	0.0813856	0.41985
ENSMUSG00000055737	Ghr	166.383	-0.156386	0.194119	0.420463
ENSMUSG00000058975	Kcnc1	3531.48	-0.0834462	0.103359	0.419469
ENSMUSG00000059834	Sclt1	146.458	-0.1842	0.227577	0.418288
ENSMUSG00000060314	Zfp941	402.31	-0.211974	0.262248	0.41892
ENSMUSG00000071451	Psmg4	137.164	0.210734	0.26112	0.419643
ENSMUSG00000071652	Ints5	505.157	0.113781	0.140531	0.418141
ENSMUSG00000085837	Kcnmb4os2	44.6659	0.250825	0.311289	0.420381
ENSMUSG00000094626	Tmem121b	1240	0.0850753	0.105619	0.420535
ENSMUSG00000097777	Gm16794	46.2318	0.256551	0.316913	0.418209
ENSMUSG00000106099	Gm42664	79.4816	-0.622928	0.771999	0.419723
ENSMUSG00000110631	Gm42047	57.1456	0.272734	0.338454	0.420344
ENSMUSG00000115124	Gm49201	48.3933	0.184178	0.227797	0.418792
ENSMUSG00000116604	Gm49745	20.3954	-0.283036	0.349541	0.418092
ENSMUSG00000117234	Gm7818	87.6663	-0.157563	0.195615	0.420545
ENSMUSG00000034910	Pygo1	1557.16	-0.0916763	0.113836	0.420624
ENSMUSG00000001127	Araf	3491.98	-0.0775166	0.0966356	0.422464
ENSMUSG00000002068	Ccne1	373.67	0.124039	0.154231	0.421257
ENSMUSG00000002346	Slc25a42	933.837	-0.149243	0.186215	0.42287
ENSMUSG00000006589	Aprt	665.271	0.158521	0.197769	0.422814
ENSMUSG00000007038	Neu1	1234.87	0.0885569	0.110235	0.421773
ENSMUSG00000007653	Gabrb2	1483.6	-0.453221	0.565409	0.422796
ENSMUSG00000009418	Nav1	3052.41	-0.188277	0.234292	0.421628
ENSMUSG00000015478	Rnf5	595.413	0.12534	0.156423	0.422964
ENSMUSG00000015653	Steap2	142.772	-0.169773	0.211321	0.421751
ENSMUSG00000019828	Grm1	1781.51	-0.158065	0.196664	0.421552
ENSMUSG00000022388	Ttll8	22.494	-0.396315	0.493946	0.422353
ENSMUSG00000023830	Igf2r	1023.44	-0.123903	0.154249	0.421821
ENSMUSG00000023921	Mmut	843.012	-0.099634	0.124317	0.422871
ENSMUSG00000024369	Nelfe	401.217	0.134975	0.167749	0.421035
ENSMUSG00000025260	Hsd17b10	604.101	0.152261	0.19003	0.422988
ENSMUSG00000026443	Lrrn2	4309.55	0.111062	0.138458	0.422474
ENSMUSG00000026452	Syt2	186.331	-0.278673	0.34682	0.421681
ENSMUSG00000027346	Gpcpd1	2080.07	-0.145473	0.18155	0.422969
ENSMUSG00000027810	Eif2a	1135.45	0.0714771	0.0891719	0.422805
ENSMUSG00000028744	Slc66a1	220.338	-0.0963486	0.120021	0.422111
ENSMUSG00000030929	Eri2	209.791	-0.148308	0.184495	0.42148
ENSMUSG00000033540	Idua	390.629	0.0996698	0.124267	0.422518
ENSMUSG00000034157	Cipc	2117.1	-0.0632817	0.0788272	0.422096
ENSMUSG00000034429	Zfp707	238.567	0.1341	0.166907	0.42172
ENSMUSG00000034994	Eef2	24568.8	0.086747	0.108163	0.422552
ENSMUSG00000036699	Zcchc12	1050.12	-0.187752	0.233858	0.422064
ENSMUSG00000038022	Mindy4	214.599	0.119428	0.148625	0.421656
ENSMUSG00000038555	Reep2	2250.29	0.131137	0.163514	0.422557
ENSMUSG00000038797	Zscan2	150.343	0.145464	0.181206	0.422115
ENSMUSG00000040703	Cyp2s1	43.9147	0.21383	0.266095	0.421637
ENSMUSG00000042508	Dmtf1	1331.38	-0.146682	0.182768	0.422232
ENSMUSG00000046432	Bex3	3363.72	0.146712	0.182967	0.422638
ENSMUSG00000049744	Arhgap15	500.815	-0.14185	0.176829	0.422445
ENSMUSG00000050914	Ankrd37	71.1041	0.166259	0.206966	0.421791
ENSMUSG00000051730	Mettl5	190.527	-0.0933792	0.116477	0.422728
ENSMUSG00000054939	Zfp174	174.88	-0.134718	0.16741	0.420981
ENSMUSG00000055491	Pprc1	674.935	-0.103027	0.128223	0.421685
ENSMUSG00000059474	Mbtd1	818.542	-0.168188	0.209601	0.422309
ENSMUSG00000062421	Arf2	954.864	0.0907508	0.1131	0.422325
ENSMUSG00000091625	Lsm5	82.4079	-0.169776	0.211078	0.421209
ENSMUSG00000100837	1700063D05Rik	34.2714	0.2949	0.36666	0.421231
ENSMUSG00000104154	Gm38104	25.2635	-0.53558	0.666662	0.421758
ENSMUSG00000025340	Rabgef1	733.25	-0.0638234	0.0796772	0.423117
ENSMUSG00000064347	mt-Ta	55.4771	-0.21795	0.272106	0.423146
ENSMUSG00000023307	Marchf5	1383.2	0.0731081	0.0913858	0.423714
ENSMUSG00000026425	Srgap2	1496.31	-0.0928712	0.116096	0.423737
ENSMUSG00000032532	Cck	2629.7	0.240033	0.299978	0.423612
ENSMUSG00000036160	Surf6	439.721	-0.0672958	0.0841123	0.42367
ENSMUSG00000048458	Inka2	2596.91	0.104163	0.130091	0.423311
ENSMUSG00000068959	Zfp619	130.065	-0.169816	0.212267	0.423705
ENSMUSG00000072692	Rpl37rt	47.9123	0.252242	0.315184	0.423537
ENSMUSG00000092492	B230208B08Rik	27.7399	0.288218	0.360058	0.423436
ENSMUSG00000096146	Kcnj11	1092.99	0.138092	0.172593	0.423651
ENSMUSG00000049882	Vcpkmt	207.612	-0.0922322	0.11535	0.423951
ENSMUSG00000057375	Yipf1	970.571	0.122645	0.153384	0.423948
ENSMUSG00000062729	Ppox	591.032	0.146044	0.182653	0.42396
ENSMUSG00000112008	Gm47218	19.491	-0.352372	0.440626	0.42388
ENSMUSG00000051403	Ppp1r37	2316.28	0.11369	0.142251	0.424161
ENSMUSG00000073705	Cenps	40.6817	0.217335	0.271945	0.424183
ENSMUSG00000075704	Txnrd2	328.75	0.112918	0.141279	0.424144
ENSMUSG00000008036	Ap2s1	1827.94	0.156732	0.196393	0.424841
ENSMUSG00000015749	Anp32e	2170.57	-0.0773919	0.0970729	0.425303
ENSMUSG00000021395	Spin1	4271.23	-0.0846461	0.106157	0.425236
ENSMUSG00000022783	Spag6l	153.306	-0.124229	0.155841	0.425361
ENSMUSG00000024360	Etf1	1996.41	-0.062887	0.0787951	0.424808
ENSMUSG00000026755	Arpc5l	1594.46	0.111778	0.140016	0.424685
ENSMUSG00000026869	Psmd5	1250.58	0.0759398	0.0950401	0.424273
ENSMUSG00000027288	Zfp106	5130.47	-0.105789	0.132522	0.424714
ENSMUSG00000028140	Mrpl9	874.697	0.105079	0.13167	0.424842
ENSMUSG00000030727	Rabep2	236.951	0.107495	0.134846	0.425354
ENSMUSG00000034088	Hdlbp	3519.12	-0.0800137	0.100233	0.424711
ENSMUSG00000034667	Xpot	2171.88	-0.0815821	0.102257	0.424979
ENSMUSG00000034793	G6pc3	776.626	0.135372	0.169668	0.424949
ENSMUSG00000039474	Wfs1	1093.73	0.462473	0.5801	0.425318
ENSMUSG00000052387	Trpm3	3284.74	-0.150311	0.188425	0.425032
ENSMUSG00000060261	Gtf2i	5749.66	0.0547807	0.0686953	0.425193
ENSMUSG00000071302	Zfp1006	387.111	-0.109283	0.137064	0.425267
ENSMUSG00000083621	Gm14586	25.0724	0.29039	0.363876	0.424842
ENSMUSG00000097217	Gm26549	20.2378	-0.275083	0.344373	0.424411
ENSMUSG00000098066	Gm26944	30.699	-0.384611	0.482237	0.425128
ENSMUSG00000104156	Gm38102	58.4524	0.300662	0.376581	0.424638
ENSMUSG00000003617	Cp	203.256	0.237422	0.298984	0.42714
ENSMUSG00000008129	Brme1	57.889	0.173465	0.218538	0.427338
ENSMUSG00000016409	Nkap	356.047	-0.096393	0.121238	0.42657
ENSMUSG00000017493	Igfbp4	762.377	0.342724	0.43068	0.426163
ENSMUSG00000020070	Rufy2	1466.15	-0.142521	0.178964	0.425817
ENSMUSG00000020228	Helb	95.6556	-0.119239	0.150198	0.427266
ENSMUSG00000020287	Mpg	190.068	0.112746	0.14188	0.426812
ENSMUSG00000022248	Rad1	204.071	0.106089	0.133655	0.427338
ENSMUSG00000022428	Cby1	727.849	0.152582	0.19196	0.426694
ENSMUSG00000022463	Srebf2	3374.06	0.0896785	0.112793	0.426573
ENSMUSG00000022557	Bop1	1493.65	0.122181	0.153495	0.426035
ENSMUSG00000024063	Lbh	635.736	-0.0800938	0.100914	0.427382
ENSMUSG00000024245	Tmem178	1398.2	0.0940447	0.118377	0.426934
ENSMUSG00000024908	Ppp6r3	2155.16	-0.0813582	0.102277	0.426339
ENSMUSG00000025324	Atp10a	145.821	-0.217258	0.273454	0.426908
ENSMUSG00000025375	Aatk	3789.56	-0.111868	0.140855	0.427076
ENSMUSG00000027692	Tnik	5688.49	-0.152183	0.191788	0.42749
ENSMUSG00000027811	4930579G24Rik	27.9332	0.242891	0.304902	0.425671
ENSMUSG00000028188	Spata1	37.0018	0.257259	0.324117	0.427358
ENSMUSG00000028700	Pomgnt1	1364.41	0.0727554	0.0915141	0.426603
ENSMUSG00000033379	Atp6v0b	3145.74	0.12678	0.159603	0.426996
ENSMUSG00000035266	Helq	311.775	-0.174489	0.219644	0.426954
ENSMUSG00000035297	Cops4	1349.66	0.109752	0.138312	0.427482
ENSMUSG00000036353	P2ry12	884.647	0.110975	0.139781	0.427241
ENSMUSG00000040055	Gjb6	1031.72	-0.12459	0.156926	0.42723
ENSMUSG00000043243	Niban3	49.7321	0.197966	0.24873	0.426086
ENSMUSG00000045237	Eola1	235.412	0.166805	0.20961	0.426155
ENSMUSG00000046985	Tapt1	1240.86	0.0534692	0.0671477	0.425862
ENSMUSG00000049907	Rasl11b	495.01	0.236857	0.297288	0.425611
ENSMUSG00000051455	Meioc	21.7884	-0.263696	0.332124	0.427214
ENSMUSG00000052446	Zfp961	351.568	-0.0671108	0.0842893	0.425919
ENSMUSG00000056529	Ptafr	40.1615	0.233238	0.293618	0.426987
ENSMUSG00000059327	Eda	145.778	-0.118424	0.148751	0.425961
ENSMUSG00000062949	Atp11c	435.706	-0.209053	0.262838	0.426399
ENSMUSG00000066900	Suds3	2200.72	0.0772372	0.0969234	0.425516
ENSMUSG00000073374	C030034I22Rik	123.941	-0.185714	0.233879	0.42716
ENSMUSG00000073791	Efcab7	80.5436	-0.175768	0.221302	0.427051
ENSMUSG00000073988	Ttpa	101.908	-0.149992	0.188438	0.426048
ENSMUSG00000072847	A530017D24Rik	247.687	-0.078756	0.0992684	0.427566
ENSMUSG00000001493	Meox1	33.9207	0.248534	0.313573	0.428019
ENSMUSG00000031068	Glrx3	1321.39	0.123124	0.155352	0.428039
ENSMUSG00000052392	Acot4	157.19	0.142756	0.180005	0.427738
ENSMUSG00000058799	Nap1l1	3814.37	-0.0585444	0.0738605	0.42799
ENSMUSG00000060735	Rxfp3	141.133	-0.259781	0.327698	0.427926
ENSMUSG00000070802	Pnma8b	12717	0.0860657	0.108572	0.427947
ENSMUSG00000087178	A230056P14Rik	345.032	-0.173323	0.218601	0.427851
ENSMUSG00000097730	Gm26588	63.0661	-0.146769	0.185113	0.427857
ENSMUSG00000001105	Ift20	1035.86	0.105277	0.133037	0.428748
ENSMUSG00000024087	Cyp1b1	122.447	0.191265	0.241673	0.428698
ENSMUSG00000026203	Dnajb2	1196.25	0.0938927	0.118645	0.428726
ENSMUSG00000028381	Ugcg	1410.48	-0.0651892	0.0823832	0.428773
ENSMUSG00000029361	Nos1	2192.8	-0.154766	0.195357	0.428233
ENSMUSG00000030522	Mtmr10	441.03	-0.0865181	0.109245	0.42838
ENSMUSG00000032097	Ddx6	4081.68	-0.105718	0.133547	0.428586
ENSMUSG00000033965	Slc16a2	1528.1	0.0853783	0.107869	0.428654
ENSMUSG00000038257	Glra3	134.936	-0.258749	0.326806	0.428506
ENSMUSG00000039683	Sdk1	102.824	-0.153917	0.194438	0.428592
ENSMUSG00000048440	Cyp4f16	141.198	0.123356	0.15575	0.428353
ENSMUSG00000053931	Cnn3	1870.11	0.0904781	0.114263	0.428456
ENSMUSG00000064340	mt-Tl1	84.6836	-0.221976	0.280186	0.428218
ENSMUSG00000063889	Crem	243.027	0.102981	0.130161	0.428841
ENSMUSG00000043999	Gpr75	309.475	-0.085505	0.108099	0.428952
ENSMUSG00000057967	Fgf18	19.9084	0.26398	0.333762	0.428989
ENSMUSG00000032869	Psmf1	764.304	0.0813511	0.10289	0.429144
ENSMUSG00000015671	Psma2	1890.05	0.122793	0.155509	0.429752
ENSMUSG00000026917	Wdr5	748.621	0.0705183	0.0892785	0.429604
ENSMUSG00000028127	Abcd3	1694.67	-0.0530637	0.0672017	0.429751
ENSMUSG00000031077	Fadd	46.8066	0.209661	0.265539	0.42978
ENSMUSG00000032178	Ilf3	2419.38	-0.0447459	0.0566834	0.429878
ENSMUSG00000033411	Ctdspl2	595.491	-0.19285	0.24412	0.429539
ENSMUSG00000038047	Haus6	188.177	-0.135786	0.172011	0.429876
ENSMUSG00000039193	Nlrc4	18.9433	0.27609	0.349338	0.42934
ENSMUSG00000040033	Stat2	569.386	0.0899184	0.113785	0.429381
ENSMUSG00000044244	Il20rb	274.925	0.141847	0.17959	0.429623
ENSMUSG00000052397	Ezr	1175.83	-0.107064	0.135625	0.429871
ENSMUSG00000090086	AI480526	260.972	0.27683	0.350541	0.42969
ENSMUSG00000005299	Letm1	1935.27	0.0647765	0.0821485	0.430387
ENSMUSG00000024188	Luc7l	2799.09	-0.0939257	0.11913	0.430446
ENSMUSG00000027263	Tubgcp4	351.095	-0.165385	0.209738	0.430387
ENSMUSG00000029535	Triap1	392.061	0.147603	0.187098	0.430166
ENSMUSG00000033128	Gga1	1137.77	0.0942745	0.11961	0.430588
ENSMUSG00000037400	Atp11b	1751.32	-0.187634	0.238029	0.43053
ENSMUSG00000038736	Nudcd1	478.28	-0.0765363	0.0970001	0.430093
ENSMUSG00000038943	Prc1	93.9913	0.176546	0.223829	0.430256
ENSMUSG00000040043	Rbms2	156.987	-0.102563	0.130133	0.430617
ENSMUSG00000041219	Arhgap11a	51.4984	-0.206263	0.261634	0.430484
ENSMUSG00000055884	Fancm	272.071	-0.207705	0.263195	0.430013
ENSMUSG00000079491	H2-T10	19.9826	0.255079	0.323416	0.430287
ENSMUSG00000031834	Pik3r2	2267.29	0.123691	0.157002	0.430797
ENSMUSG00000002341	Ncan	4937.99	0.0889866	0.113024	0.43109
ENSMUSG00000022962	Gart	526.215	-0.0670206	0.0851233	0.431086
ENSMUSG00000062963	Ufc1	1294.68	0.137766	0.174941	0.430987
ENSMUSG00000086604	Gm15510	38.115	0.192932	0.244986	0.430974
ENSMUSG00000036782	Klhl13	457.554	-0.116077	0.147466	0.431195
ENSMUSG00000089832	Shkbp1	265.145	0.220667	0.280351	0.431217
ENSMUSG00000023947	Nfkbie	38.7221	0.224358	0.285135	0.43137
ENSMUSG00000039563	2210406O10Rik	67.1831	0.158556	0.201515	0.431388
ENSMUSG00000054693	Adam10	1785.37	-0.0961666	0.122232	0.431425
ENSMUSG00000066838	Zfp772	328.713	0.119812	0.152311	0.431499
ENSMUSG00000017386	Traf4	189.212	-0.140645	0.178849	0.431638
ENSMUSG00000030878	Cdr2	76.4222	0.227279	0.288987	0.431594
ENSMUSG00000000532	Acvr1b	2737.95	-0.0695001	0.0886656	0.433131
ENSMUSG00000001525	Tubb5	8225.32	0.115929	0.147629	0.432294
ENSMUSG00000003363	Pld3	9082.23	0.119377	0.152177	0.43277
ENSMUSG00000015165	Hnrnpl	5126.66	0.0640594	0.08169	0.432936
ENSMUSG00000016319	Slc25a5	4585.75	0.126656	0.161464	0.432794
ENSMUSG00000020277	Pfkl	6194.63	0.104561	0.133214	0.432506
ENSMUSG00000021996	Esd	1329.52	0.133766	0.170685	0.433216
ENSMUSG00000022477	Aco2	9402.92	0.0666714	0.0849542	0.432575
ENSMUSG00000022744	Cldnd1	1106.15	-0.0633238	0.0807001	0.432641
ENSMUSG00000025137	Pcyt2	1319.44	0.103337	0.131459	0.431824
ENSMUSG00000028156	Eif4e	2162.73	-0.0582581	0.0743182	0.433098
ENSMUSG00000028675	Pnrc2	1164.15	-0.0807097	0.102802	0.432398
ENSMUSG00000031907	Zfp90	315.008	0.0780423	0.0992745	0.431793
ENSMUSG00000032369	Plscr1	45.5778	0.189202	0.241433	0.433239
ENSMUSG00000032997	Chpf	1463.15	0.207574	0.264874	0.433233
ENSMUSG00000033855	Ston1	77.492	-0.250915	0.320056	0.433058
ENSMUSG00000034145	Tmem63c	920.615	-0.125606	0.160103	0.432726
ENSMUSG00000039463	Slc9a8	820.695	0.0893261	0.113855	0.432712
ENSMUSG00000040359	Ufl1	664.345	-0.109749	0.139718	0.43216
ENSMUSG00000043262	Uevld	343.881	-0.123457	0.157533	0.433223
ENSMUSG00000063286	Gvin-ps7	38.4636	0.290625	0.370743	0.433099
ENSMUSG00000064262	Gimap8	24.2997	0.317925	0.40538	0.432885
ENSMUSG00000068798	Rap1a	1101.85	-0.0706994	0.0901861	0.433083
ENSMUSG00000070639	Lrrc8b	2008.16	-0.120761	0.153853	0.432504
ENSMUSG00000074863	Platr25	167.881	-0.141195	0.179653	0.431907
ENSMUSG00000079737	Pphln1-ps1	44.2734	-0.165897	0.211243	0.432257
ENSMUSG00000090952	Rab11bos1	26.2086	0.215629	0.274395	0.431965
ENSMUSG00000112922	Gm47572	36.7333	-0.285032	0.363116	0.432475
ENSMUSG00000113536	Gm49327	172.12	0.143242	0.18245	0.432394
ENSMUSG00000000171	Sdhd	1787.41	0.121797	0.155442	0.4333
ENSMUSG00000005950	P2rx5	112.469	0.227683	0.290765	0.433599
ENSMUSG00000020163	Uqcr11	1413.74	0.216375	0.276392	0.433711
ENSMUSG00000028467	Gba2	2323.47	0.0927852	0.118479	0.433547
ENSMUSG00000044876	Zfp444	501.29	0.119647	0.152785	0.433565
ENSMUSG00000051727	Kctd14	52.1135	-0.155672	0.198731	0.433434
ENSMUSG00000056413	Adap1	2295.38	0.122566	0.156536	0.433634
ENSMUSG00000074461	Gm10699	349.709	0.130262	0.16638	0.433675
ENSMUSG00000033436	Armcx2	1962.37	-0.0711033	0.0908618	0.433895
ENSMUSG00000035517	Tdrd7	835.02	0.0583328	0.0745427	0.433896
ENSMUSG00000041235	Chd7	491.318	-0.184693	0.236042	0.433945
ENSMUSG00000061904	Slc25a3	6881.19	0.0985603	0.125936	0.433849
ENSMUSG00000072964	Bhlhb9	1932.04	-0.0882722	0.112829	0.434006
ENSMUSG00000079427	Mthfsl	99.3943	0.152079	0.19449	0.43425
ENSMUSG00000055296	Tmem245	1818.36	-0.182245	0.233105	0.434323
ENSMUSG00000020079	Supv3l1	500.574	0.0631312	0.0807604	0.434385
ENSMUSG00000003464	Pex19	1943.16	0.0696643	0.0891612	0.434608
ENSMUSG00000028057	Rit1	597.359	0.10871	0.139141	0.434628
ENSMUSG00000030225	Dera	39.1844	-0.180812	0.231378	0.434534
ENSMUSG00000039611	Pgap4	1408.03	0.115402	0.1477	0.43461
ENSMUSG00000030386	Zfp606	295.337	-0.101646	0.130155	0.434824
ENSMUSG00000037275	Gemin5	611.713	-0.0612189	0.0783733	0.434732
ENSMUSG00000056305	Usp39	688.227	0.091838	0.117593	0.434813
ENSMUSG00000058318	Phf21a	1215.4	-0.107047	0.137099	0.434921
ENSMUSG00000028212	Ccne2	124.973	-0.176756	0.226543	0.435254
ENSMUSG00000029072	Tas1r3	30.6367	-0.212031	0.27175	0.435248
ENSMUSG00000038690	Atp5mf	1926.65	0.174078	0.223085	0.435201
ENSMUSG00000078931	Pdf	22.1574	-0.264081	0.338354	0.435103
ENSMUSG00000095990	Zfp97	47.6727	-0.204385	0.261809	0.435001
ENSMUSG00000113425	Gm48653	48.692	0.262401	0.336156	0.435042
ENSMUSG00000000001	Gnai3	862.696	-0.0927154	0.118992	0.435879
ENSMUSG00000006850	Tmco6	249.075	0.0839367	0.107724	0.435874
ENSMUSG00000016349	Eef1a2	16042.4	0.104967	0.13462	0.435554
ENSMUSG00000020780	Srp68	1583.42	0.0675875	0.0867025	0.435665
ENSMUSG00000025151	Maged1	14118.6	0.0694971	0.0891445	0.435626
ENSMUSG00000027593	Raly	935.63	0.131592	0.168839	0.435748
ENSMUSG00000035437	Rabgap1	1991.37	-0.069336	0.088952	0.435699
ENSMUSG00000043059	Zfp513	425.992	0.118851	0.152392	0.435448
ENSMUSG00000108738	Gm44777	22.2398	-0.29283	0.375708	0.435739
ENSMUSG00000110027	C030029H02Rik	26.6278	-0.306963	0.393879	0.435783
ENSMUSG00000110320	Gm31152	33.1239	-0.347218	0.445423	0.435671
ENSMUSG00000033735	Spr	540.346	0.145133	0.186381	0.436161
ENSMUSG00000037110	Ralgapa2	1019.94	-0.210123	0.269841	0.436161
ENSMUSG00000040040	Ift88	314.576	-0.0938318	0.120474	0.436066
ENSMUSG00000109394	A230057D06Rik	287.456	-0.318943	0.409475	0.436034
ENSMUSG00000115148	Gm49125	23.7812	-0.566161	0.72712	0.436194
ENSMUSG00000021124	Vti1b	1943.24	0.124519	0.16004	0.436541
ENSMUSG00000028573	Fggy	158.165	0.117861	0.151504	0.436605
ENSMUSG00000030590	Fam98c	170.589	0.123634	0.15888	0.436474
ENSMUSG00000033208	S100b	2064.93	0.143039	0.183752	0.436312
ENSMUSG00000034919	Ttc22	27.0191	0.227199	0.292026	0.436563
ENSMUSG00000055371	Stam2	478.192	-0.0937396	0.120442	0.436396
ENSMUSG00000090785	Gm17116	36.9915	-0.31043	0.398822	0.436353
ENSMUSG00000024414	Mrpl27	690.979	0.148821	0.191341	0.436701
ENSMUSG00000002105	Slc39a13	391.776	0.105378	0.135812	0.437802
ENSMUSG00000003068	Stk11	1091.29	0.110068	0.142247	0.43906
ENSMUSG00000015087	Rabl6	3149.18	0.065619	0.0847189	0.438606
ENSMUSG00000015243	Abca1	770.368	-0.186405	0.240531	0.438355
ENSMUSG00000020483	Dynll2	9708.99	-0.0833296	0.107212	0.437015
ENSMUSG00000021811	Dnajc9	617.993	0.10586	0.136553	0.438205
ENSMUSG00000021832	Psmc6	1693.84	-0.0982482	0.126387	0.436947
ENSMUSG00000021930	Spryd7	1105.46	-0.0860899	0.110923	0.437675
ENSMUSG00000021963	Sap18	1435.2	0.0965676	0.124728	0.438797
ENSMUSG00000022375	Dnaaf11	68.8527	-0.162369	0.209464	0.438242
ENSMUSG00000022704	Qtrt2	480.771	-0.151577	0.195598	0.438373
ENSMUSG00000024007	Ppil1	337.575	0.137242	0.177269	0.438812
ENSMUSG00000024238	Zeb1	1480.08	-0.119683	0.154275	0.437883
ENSMUSG00000025425	St8sia5	424.514	-0.222575	0.287029	0.438076
ENSMUSG00000025873	Faf2	1274.29	-0.0487614	0.0629586	0.438635
ENSMUSG00000026914	Psmd14	1802.23	0.0880379	0.113346	0.437324
ENSMUSG00000028344	Invs	327.746	-0.177854	0.229702	0.438766
ENSMUSG00000028717	Tal1	36.5704	-0.209183	0.270103	0.43866
ENSMUSG00000030207	Fam234b	4272.02	0.0852141	0.109709	0.437319
ENSMUSG00000030557	Mef2a	3872.92	-0.0921214	0.11892	0.438547
ENSMUSG00000031530	Dusp4	443.385	-0.173577	0.223251	0.436866
ENSMUSG00000032517	Mobp	4996.33	-0.315348	0.407602	0.439128
ENSMUSG00000033174	Mgll	4270.62	0.0928699	0.119675	0.437737
ENSMUSG00000035776	Cd99l2	1616.53	0.0584411	0.0751668	0.436873
ENSMUSG00000036469	Marchf1	682.148	-0.194938	0.251759	0.438752
ENSMUSG00000038871	Bpgm	1098.25	0.104725	0.134804	0.437237
ENSMUSG00000043639	Rbm20	102.109	0.225552	0.291004	0.438292
ENSMUSG00000043885	Slc36a4	1455.15	-0.0968805	0.125124	0.43877
ENSMUSG00000046761	Fam83h	20.4114	-0.278375	0.359217	0.438369
ENSMUSG00000046844	Vat1l	189.447	-0.173672	0.224402	0.43897
ENSMUSG00000047606	Ankrd34c	25.8109	-0.292133	0.376769	0.438125
ENSMUSG00000053040	Aph1c	188.908	-0.101239	0.130848	0.439101
ENSMUSG00000056755	Grm7	1206.84	-0.118399	0.152866	0.438617
ENSMUSG00000057246	Tsbp1	45.2318	-0.231985	0.299308	0.438298
ENSMUSG00000079037	Prnp	16390.6	0.0798226	0.103164	0.43908
ENSMUSG00000084111	Gm15710	33.9614	0.316848	0.409158	0.438701
ENSMUSG00000085793	Lin52	473.075	-0.0907562	0.117233	0.438841
ENSMUSG00000091243	Vgll3	366.018	-0.742892	0.958656	0.438381
ENSMUSG00000096054	Syne1	15088.7	-0.169194	0.218173	0.438043
ENSMUSG00000097404	Gm10814	29.6279	0.246562	0.318087	0.438257
ENSMUSG00000105509	C130013H08Rik	37.8096	-0.181369	0.233462	0.437236
ENSMUSG00000107524	Gm44136	27.9818	-0.373118	0.480727	0.437658
ENSMUSG00000109362	Gm44562	61.7648	-0.442855	0.572335	0.439067
ENSMUSG00000043602	Zfp3	375.638	0.0832864	0.107671	0.43921
ENSMUSG00000035969	Rusc2	1881.57	-0.103628	0.133994	0.439301
ENSMUSG00000017664	Slc35c2	1031.79	0.11602	0.150067	0.439452
ENSMUSG00000025413	Ttc4	1248.2	0.0859389	0.111178	0.439533
ENSMUSG00000031840	Rab3a	8392.25	0.12409	0.160582	0.439668
ENSMUSG00000089872	Rps6kc1	903.273	0.0466127	0.0603341	0.439774
ENSMUSG00000006575	Rundc3a	5605.59	0.0996169	0.129025	0.440071
ENSMUSG00000020444	Guk1	1508.59	0.160968	0.208457	0.440004
ENSMUSG00000031930	Wwp2	754.306	-0.0701935	0.0908842	0.439913
ENSMUSG00000038462	Uqcrfs1	2069.13	0.117893	0.152685	0.440033
ENSMUSG00000046574	Prr12	1647.29	-0.135563	0.175568	0.440031
ENSMUSG00000009640	Dmap1	533.676	0.091623	0.118743	0.440347
ENSMUSG00000030004	Nat8	25.0087	-0.263873	0.341906	0.440249
ENSMUSG00000036775	Decr2	721.072	0.0887593	0.115037	0.440369
ENSMUSG00000048799	Cep120	1312.04	-0.0638305	0.0827236	0.440345
ENSMUSG00000030532	Hddc3	86.5475	-0.134807	0.174774	0.440515
ENSMUSG00000061410	Zcchc14	2529.81	-0.101028	0.131032	0.440697
ENSMUSG00000062510	Nsl1	24.1497	0.223711	0.290229	0.440822
ENSMUSG00000032350	Gclc	1107.89	-0.075224	0.0976327	0.441015
ENSMUSG00000042272	Sestd1	1302.46	-0.1347	0.174821	0.441004
ENSMUSG00000089862	Umad1	543.672	-0.0779181	0.101132	0.441028
ENSMUSG00000034974	Dapk3	535.901	0.120386	0.156276	0.441099
ENSMUSG00000093910	Zfp853	152.88	-0.133847	0.173775	0.441161
ENSMUSG00000027828	Ssr3	3495.68	0.0590336	0.0766832	0.441397
ENSMUSG00000021090	Lrrc9	23.0869	-0.33426	0.434343	0.441551
ENSMUSG00000022707	Gbe1	166.468	-0.126823	0.164766	0.441468
ENSMUSG00000030814	Bcl7c	221.996	0.0941605	0.122359	0.441572
ENSMUSG00000036376	Abt1	339.185	0.106616	0.138595	0.441738
ENSMUSG00000001280	Sp1	574.899	-0.100139	0.130529	0.442977
ENSMUSG00000003131	Pafah1b2	4245.59	-0.0543897	0.0708943	0.442966
ENSMUSG00000004069	Dnaja3	1389.29	0.060963	0.0794681	0.442999
ENSMUSG00000019775	Rgs17	1150.32	-0.131965	0.171862	0.442574
ENSMUSG00000020362	Cnot6	1650.09	-0.120319	0.156802	0.442886
ENSMUSG00000020363	Gfpt2	142.671	0.141689	0.184583	0.442714
ENSMUSG00000028455	Stoml2	847.585	0.121099	0.157732	0.442634
ENSMUSG00000030058	Copg1	6213.45	0.054101	0.0705265	0.443021
ENSMUSG00000030443	Zfp583	160.367	-0.101664	0.132426	0.442663
ENSMUSG00000030741	Spns1	1059.88	0.120699	0.157162	0.442492
ENSMUSG00000033706	Smyd5	1005.75	0.0639846	0.0833759	0.44283
ENSMUSG00000034839	Larp6	683.218	0.11356	0.14791	0.442628
ENSMUSG00000035775	Krt20	46.7662	-0.289152	0.377004	0.443097
ENSMUSG00000040940	Arhgef1	1147.79	0.206082	0.268293	0.442414
ENSMUSG00000042766	Trim46	2040.9	0.115981	0.15103	0.442527
ENSMUSG00000045107	Saysd1	154.441	0.154117	0.200939	0.443089
ENSMUSG00000057897	Camk2b	38606.5	0.0937842	0.121944	0.441847
ENSMUSG00000068101	Cenpm	29.8086	0.201186	0.261908	0.442397
ENSMUSG00000071793	2610005L07Rik	167.209	-0.288881	0.376273	0.442641
ENSMUSG00000071862	Lrrtm2	1308.61	-0.157997	0.205622	0.442257
ENSMUSG00000087368	BC065397	42.3104	-0.263324	0.343115	0.442814
ENSMUSG00000091264	Smim13	3548.82	-0.0811413	0.105702	0.442699
ENSMUSG00000092229	Gm5977	22.3809	-0.214665	0.279599	0.44263
ENSMUSG00000112925	Gm31763	25.0508	-0.272895	0.355392	0.442564
ENSMUSG00000045414	Dipk2a	440.794	-0.149153	0.194521	0.443216
ENSMUSG00000057322	Rpl38	2316	0.167148	0.217976	0.44319
ENSMUSG00000002319	Ipo4	781.84	0.134626	0.175677	0.443482
ENSMUSG00000044024	Rell2	336.181	-0.131821	0.172	0.443436
ENSMUSG00000054619	Tmt1a	753.945	-0.0856716	0.111789	0.443459
ENSMUSG00000036565	Ttyh3	4669.37	-0.0875037	0.114223	0.443629
ENSMUSG00000039382	Wdr45	394.387	0.108835	0.142106	0.443752
ENSMUSG00000042647	Acad12	71.6924	0.167347	0.218519	0.44378
ENSMUSG00000071256	Zfp213	187.535	0.114337	0.149298	0.443777
ENSMUSG00000031870	Pgr	355.778	-0.125721	0.164206	0.443896
ENSMUSG00000018666	Cbx1	867.26	-0.052282	0.0682991	0.443983
ENSMUSG00000038342	Mlxip	674.098	-0.138035	0.180362	0.44408
ENSMUSG00000003228	Grk5	252.12	-0.0968062	0.126569	0.44436
ENSMUSG00000015971	Actr8	1056.27	0.0652937	0.0853827	0.44444
ENSMUSG00000021067	Sav1	202.76	-0.125379	0.164215	0.445162
ENSMUSG00000021127	Zfp36l1	399.731	0.130765	0.170955	0.444326
ENSMUSG00000025509	Pnpla2	328.62	0.127335	0.166519	0.444458
ENSMUSG00000025656	Arhgef9	10186.6	-0.0868881	0.113729	0.444872
ENSMUSG00000026005	Rpe	503.814	-0.108349	0.141906	0.445151
ENSMUSG00000027427	Polr3f	689.726	-0.103878	0.135927	0.444737
ENSMUSG00000029913	Prdm5	439.191	0.127503	0.166987	0.445134
ENSMUSG00000029920	Smarcad1	780.906	-0.109026	0.142747	0.445004
ENSMUSG00000034584	Exph5	50.8643	-0.386913	0.506463	0.444897
ENSMUSG00000034858	Atosa	1259.07	-0.118529	0.155096	0.444731
ENSMUSG00000036442	Thap11	669.825	0.131362	0.171844	0.444613
ENSMUSG00000039810	Zc3h10	197.391	0.126086	0.165077	0.444987
ENSMUSG00000044730	Airim	506.307	-0.0686903	0.0899344	0.444997
ENSMUSG00000070601	Vmn2r84	30.3347	0.323102	0.422466	0.44439
ENSMUSG00000073838	Tufm	1013.85	0.110749	0.144922	0.444749
ENSMUSG00000085795	Zfp703	239.443	0.188477	0.246457	0.444421
ENSMUSG00000103731	Gm17530	24.8631	0.314163	0.411451	0.445136
ENSMUSG00000020841	Cpd	2818.14	-0.110741	0.145127	0.445425
ENSMUSG00000025227	Mfsd13a	458.195	0.110599	0.144936	0.445411
ENSMUSG00000027799	Nbea	8617.05	-0.134183	0.175795	0.445288
ENSMUSG00000040524	Zfp609	1557.73	-0.149186	0.195438	0.445257
ENSMUSG00000056752	Dnah9	367.329	-0.154134	0.202005	0.44545
ENSMUSG00000038646	Ramac	825.553	-0.101129	0.132564	0.445542
ENSMUSG00000015943	Bola1	93.1904	0.248295	0.325579	0.445687
ENSMUSG00000024082	Ndufaf7	717.545	0.0792162	0.103899	0.4458
ENSMUSG00000037525	Bcdin3d	175.675	0.107591	0.141128	0.445842
ENSMUSG00000071253	Slc25a16	963.321	-0.0962653	0.126252	0.445771
ENSMUSG00000001761	Smo	614.041	0.108589	0.142957	0.447498
ENSMUSG00000006476	Nsmf	18877.8	0.0804002	0.105969	0.448024
ENSMUSG00000008153	Clstn3	5603.36	-0.0893379	0.117431	0.446794
ENSMUSG00000009621	Vav2	272.505	-0.109315	0.14396	0.447649
ENSMUSG00000016763	Scube1	202.94	-0.225306	0.296561	0.447416
ENSMUSG00000022401	Xpnpep3	398.974	-0.0882286	0.115923	0.446599
ENSMUSG00000022897	Dyrk1a	1982.94	-0.0773126	0.101876	0.447918
ENSMUSG00000023572	Ccndbp1	976.88	0.0682975	0.089948	0.447673
ENSMUSG00000024393	Prrc2a	9005.4	-0.110134	0.145042	0.44766
ENSMUSG00000024403	Atp6v1g2	9398.52	0.105708	0.139343	0.448079
ENSMUSG00000025466	Fuom	407.084	0.153943	0.20226	0.446588
ENSMUSG00000025781	Atp5f1c	4146.73	0.124771	0.163998	0.446773
ENSMUSG00000026201	Stk16	925.333	0.0925652	0.121933	0.447765
ENSMUSG00000026811	St6galnac6	2345.83	0.0844415	0.110986	0.446759
ENSMUSG00000026817	Ak1	1992.85	0.0954691	0.125573	0.447093
ENSMUSG00000027792	Bche	71.3704	-0.229821	0.302555	0.447493
ENSMUSG00000028106	Rprd2	1268.05	-0.10973	0.144599	0.447935
ENSMUSG00000028563	Tm2d1	443.58	0.110764	0.1459	0.447747
ENSMUSG00000029716	Tfr2	155.11	0.152259	0.20022	0.44698
ENSMUSG00000030711	Sult1a1	137.837	-0.148794	0.19562	0.446881
ENSMUSG00000031386	Hcfc1	2843.8	-0.117504	0.154823	0.447878
ENSMUSG00000031617	Tmem184c	1413.27	-0.0813924	0.106898	0.446418
ENSMUSG00000032872	Cyb5r4	762.693	-0.0658266	0.0864107	0.446187
ENSMUSG00000034525	Ice1	2653.78	-0.169676	0.223025	0.44678
ENSMUSG00000035245	Eogt	507.115	-0.112603	0.148105	0.447082
ENSMUSG00000036913	Trim67	116.954	-0.164379	0.216317	0.447314
ENSMUSG00000036990	Otud4	1596.54	-0.180212	0.236692	0.446432
ENSMUSG00000037461	Ints7	712.084	-0.110166	0.145209	0.44805
ENSMUSG00000038506	Dcun1d2	956.562	-0.0496527	0.0652043	0.446362
ENSMUSG00000045467	Ttll13	20.8588	0.260954	0.343905	0.447974
ENSMUSG00000046138	Brd10	1231.14	-0.167675	0.22026	0.4465
ENSMUSG00000063600	Egfem1	262.87	0.103969	0.13677	0.447152
ENSMUSG00000071984	Fndc1	228.13	-0.17681	0.232575	0.447118
ENSMUSG00000073155	Stmp1	321.096	0.123763	0.163137	0.448067
ENSMUSG00000085829	Gm4285	60.4881	-0.147765	0.194427	0.447254
ENSMUSG00000100629	Gm28192	70.8013	0.250371	0.328637	0.446152
ENSMUSG00000103103	4833445I07Rik	87.4224	-0.130391	0.171242	0.446392
ENSMUSG00000037058	Paip2	2764.05	-0.0553519	0.0730188	0.448421
ENSMUSG00000051065	Mb21d2	450.172	0.0912901	0.12043	0.448431
ENSMUSG00000096795	Zfp433	21.3211	-0.323368	0.426565	0.448407
ENSMUSG00000114014	Gm48350	20.8798	-0.220203	0.290406	0.448296
ENSMUSG00000042572	Ube2q1	2194.66	0.0699166	0.0922586	0.448551
ENSMUSG00000020877	Scrn2	71.7954	0.18738	0.247364	0.448747
ENSMUSG00000000916	Nsun5	257.714	0.136898	0.180801	0.448944
ENSMUSG00000022681	Ntan1	569.002	0.0958074	0.126539	0.448969
ENSMUSG00000030660	Pik3c2a	451.08	-0.341733	0.451461	0.44908
ENSMUSG00000044566	Cage1	62.8209	-0.164907	0.217885	0.449139
ENSMUSG00000055409	Nell1	657.915	-0.204787	0.270587	0.449155
ENSMUSG00000063087	Zeb1os1	156.495	-0.093238	0.123158	0.449015
ENSMUSG00000110159	Gm45501	35.1606	-0.370057	0.488894	0.449094
ENSMUSG00000020697	Lig3	472.438	-0.170942	0.22595	0.449323
ENSMUSG00000030753	Thap12	1685.51	-0.063254	0.0836042	0.449296
ENSMUSG00000048029	Eno4	25.5904	0.227483	0.300794	0.449485
ENSMUSG00000111063	Zfp660	56.4318	0.186501	0.246593	0.449462
ENSMUSG00000018599	Mief2	355.992	0.0848258	0.112187	0.449582
ENSMUSG00000026240	Cops7b	476.238	0.0880674	0.116485	0.449625
ENSMUSG00000037253	Mex3c	1039.38	-0.0894636	0.118341	0.44966
ENSMUSG00000006127	Inpp5k	1113.9	0.0644251	0.0852972	0.450068
ENSMUSG00000008140	Emc10	3194.5	0.149418	0.197992	0.450447
ENSMUSG00000008301	Phax	979.454	0.0896242	0.118792	0.450571
ENSMUSG00000018727	Cpsf4l	74.3991	-0.215056	0.284808	0.450195
ENSMUSG00000020650	Bcap29	1020.04	-0.0824955	0.109273	0.450279
ENSMUSG00000021621	Zcchc9	277.554	0.0796648	0.105429	0.449875
ENSMUSG00000025010	Ccnj	275.613	-0.0967336	0.128139	0.450303
ENSMUSG00000041605	Inava	48.7336	-0.193167	0.256011	0.450533
ENSMUSG00000041828	Abca8a	275.706	-0.161446	0.213996	0.45059
ENSMUSG00000042826	Fgf11	469.523	-0.133023	0.176112	0.450049
ENSMUSG00000043013	Onecut1	21.8074	-0.445824	0.59036	0.450145
ENSMUSG00000044786	Zfp36	68.2933	0.172548	0.228756	0.450678
ENSMUSG00000045333	Zfp423	359.489	-0.140709	0.186525	0.450627
ENSMUSG00000062961	Ccdc177	383.772	0.106251	0.140878	0.450727
ENSMUSG00000068267	Cenpb	2506.55	0.105614	0.139788	0.44993
ENSMUSG00000074934	Grem1	36.4491	-0.50479	0.669049	0.450556
ENSMUSG00000078348	Sf3b5	432.607	0.20255	0.268108	0.449961
ENSMUSG00000089737	Gm15688	33.6278	-0.301507	0.399775	0.450734
ENSMUSG00000115219	Eef1akmt4	27.5171	0.264731	0.350828	0.450497
ENSMUSG00000038354	Ankrd35	160.917	-0.112608	0.149367	0.450906
ENSMUSG00000101462	Gm3052	46.1812	0.222997	0.295842	0.450989
ENSMUSG00000019842	Traf3ip2	176.924	-0.247566	0.328615	0.451234
ENSMUSG00000020455	Trim11	690.465	0.119903	0.159162	0.451245
ENSMUSG00000028683	Eif2b3	304.631	0.106239	0.140988	0.45113
ENSMUSG00000059213	Ddn	45286.4	0.160377	0.212866	0.451199
ENSMUSG00000118239	Gm50107	277.091	0.142745	0.189544	0.451391
ENSMUSG00000004936	Map2k1	10008.6	0.0626859	0.0832953	0.451705
ENSMUSG00000026650	Meig1	32.6181	0.229716	0.305177	0.451612
ENSMUSG00000028134	Ptbp2	2605.76	-0.101011	0.13422	0.451705
ENSMUSG00000019158	Tmem160	279.076	0.208828	0.277641	0.451959
ENSMUSG00000023336	Wfdc1	97.4975	0.186795	0.248407	0.452068
ENSMUSG00000003814	Calr	7003.62	0.100563	0.133915	0.452683
ENSMUSG00000018554	Ybx2	121.396	0.280329	0.373069	0.452404
ENSMUSG00000018861	Fdxr	246.785	0.134951	0.179717	0.452705
ENSMUSG00000037601	Nme1	1253.53	0.141083	0.187844	0.452615
ENSMUSG00000038252	Ncapd2	605.021	0.0621817	0.0827411	0.452339
ENSMUSG00000047557	Lxn	520.157	0.127633	0.169927	0.452591
ENSMUSG00000049686	Orai1	132.334	0.157041	0.209005	0.452427
ENSMUSG00000051067	Lingo3	870.529	0.204818	0.272717	0.452636
ENSMUSG00000057541	Pus7	450.648	-0.0777541	0.103491	0.452466
ENSMUSG00000096687	Mfsd4b4	304.056	-0.124014	0.165036	0.45239
ENSMUSG00000106416	Gm5857	27.1125	-0.254401	0.33853	0.45236
ENSMUSG00000024953	Prdx5	3554.63	0.159767	0.212851	0.45289
ENSMUSG00000019080	Mfsd3	106.258	0.163809	0.218293	0.453008
ENSMUSG00000025817	Nudt5	339.045	-0.0776979	0.103539	0.452999
ENSMUSG00000020282	Rhbdf1	323.496	0.142633	0.190218	0.453352
ENSMUSG00000026878	Rab14	5246.07	-0.0432935	0.0577391	0.453367
ENSMUSG00000068735	Trp53i11	2398.88	0.122489	0.163356	0.453358
ENSMUSG00000014769	Psmb1	2506.17	0.134931	0.180196	0.453977
ENSMUSG00000021113	Snapc1	984.284	-0.0930339	0.124143	0.453612
ENSMUSG00000022498	Txndc11	617.724	-0.0544883	0.0727643	0.453958
ENSMUSG00000034520	Gjc1	74.4436	-0.145119	0.193689	0.453713
ENSMUSG00000036372	Tmem258	465.935	0.14425	0.192693	0.454099
ENSMUSG00000036381	P2ry14	38.4379	-0.176013	0.235117	0.454087
ENSMUSG00000040928	S100pbp	1043.33	-0.0811354	0.108313	0.453808
ENSMUSG00000043969	Emx2	419.28	0.0839369	0.112098	0.45399
ENSMUSG00000091002	Tcerg1l	230.281	-0.28557	0.381215	0.453794
ENSMUSG00000104037	Gm37776	20.4712	-0.514804	0.687596	0.454037
ENSMUSG00000113361	B930059L03Rik	49.733	0.169667	0.226544	0.453896
ENSMUSG00000113780	Gm33195	48.5255	0.221785	0.29596	0.453632
ENSMUSG00000003037	Rab8a	804.458	0.0991655	0.132543	0.454352
ENSMUSG00000030527	Crtc3	655.465	-0.0989529	0.132243	0.454299
ENSMUSG00000064023	Klk8	121.081	0.427487	0.571487	0.454444
ENSMUSG00000100691	2010320M18Rik	67.7018	0.178111	0.238134	0.454494
ENSMUSG00000001666	Ddt	181.413	0.1674	0.223922	0.454712
ENSMUSG00000021510	Zfp729a	359.835	-0.129982	0.173979	0.454994
ENSMUSG00000029209	Gnpda2	272.81	-0.121741	0.162944	0.454984
ENSMUSG00000031503	Col4a2	899.73	-0.148022	0.198064	0.454855
ENSMUSG00000040681	Hmgn1	1262.23	0.10064	0.134693	0.454954
ENSMUSG00000041133	Smc1a	2092.19	0.0609199	0.0814938	0.454737
ENSMUSG00000044145	1810024B03Rik	24.7612	0.234627	0.31387	0.454745
ENSMUSG00000074039	4930520O04Rik	22.2574	0.258582	0.345989	0.45484
ENSMUSG00000074733	Zfp950	1219.3	-0.23255	0.311372	0.455149
ENSMUSG00000035401	Emsy	1429.25	-0.0946204	0.12673	0.455288
ENSMUSG00000064115	Cadm2	5603.92	-0.149556	0.200286	0.455236
ENSMUSG00000029486	Mrpl1	400.222	0.0665022	0.0891289	0.455586
ENSMUSG00000040483	Xaf1	67.5333	0.215347	0.288626	0.455601
ENSMUSG00000091896	Ube2d2a	1455.64	0.081993	0.109891	0.45559
ENSMUSG00000030934	Oat	1915.81	0.0829004	0.111139	0.455718
ENSMUSG00000031403	Dkc1	559.177	-0.0832918	0.111734	0.456001
ENSMUSG00000031960	Aars1	3079.8	0.0888313	0.119144	0.455921
ENSMUSG00000061474	Mrps36	210.729	0.144731	0.194144	0.45598
ENSMUSG00000029090	Adgra3	425.516	-0.136422	0.183101	0.456233
ENSMUSG00000045215	Asxl3	324.284	-0.16103	0.216074	0.45612
ENSMUSG00000063694	Cycs	1668.85	-0.119504	0.160431	0.456339
ENSMUSG00000086682	Gm16023	21.1932	-0.252642	0.339156	0.456324
ENSMUSG00000104097	Gm37313	41.1717	0.179451	0.240891	0.456302
ENSMUSG00000024421	Lama3	88.6328	-0.206579	0.277553	0.456704
ENSMUSG00000041975	Mettl8	384.978	0.0893155	0.119989	0.456657
ENSMUSG00000027820	Mme	161.139	0.145497	0.195566	0.456888
ENSMUSG00000036537	Rnf113a1	146.604	0.147063	0.197709	0.456977
ENSMUSG00000021156	Zmynd11	4622.73	-0.119133	0.160193	0.457067
ENSMUSG00000000093	Tbx2	25.4875	-0.22228	0.299136	0.457437
ENSMUSG00000025428	Atp5f1a	18464.9	0.0902705	0.121406	0.457154
ENSMUSG00000027189	Trim44	6942.57	-0.0805248	0.108377	0.45748
ENSMUSG00000028018	Gstcd	120.217	-0.118575	0.159507	0.45725
ENSMUSG00000028078	Dclk2	2120.46	-0.0746156	0.100399	0.457365
ENSMUSG00000033644	Piwil2	26.56	-0.236382	0.318183	0.457535
ENSMUSG00000037885	Stk35	676.393	-0.0842183	0.113311	0.457332
ENSMUSG00000092564	BC051226	83.9415	0.176868	0.237993	0.457382
ENSMUSG00000018451	6330403K07Rik	3503.09	0.131637	0.177367	0.457982
ENSMUSG00000020986	Sec23a	2535.04	-0.11195	0.150742	0.457687
ENSMUSG00000026885	Ttll11	879.789	0.0629557	0.0848101	0.457897
ENSMUSG00000031371	Haus7	139.884	0.136144	0.183341	0.457739
ENSMUSG00000041035	Dpcd	571.005	0.144871	0.195195	0.457974
ENSMUSG00000054958	Nt5c1a	103.644	-0.321452	0.432921	0.457773
ENSMUSG00000082286	Pisd-ps1	368.069	0.180961	0.243792	0.45792
ENSMUSG00000027360	Hdc	23.4398	0.247881	0.334054	0.458064
ENSMUSG00000019952	Poc1b	132.565	0.10724	0.14454	0.458124
ENSMUSG00000019210	Atp6v1e1	6618.75	0.123466	0.166523	0.45843
ENSMUSG00000047959	Kcna3	54.5761	-0.528919	0.713466	0.458489
ENSMUSG00000002320	Tm9sf1	528.27	-0.0540099	0.0729007	0.458772
ENSMUSG00000020706	Ftsj3	859.719	0.0531247	0.0717295	0.458921
ENSMUSG00000028847	Trappc3	1367.16	0.0969663	0.130896	0.458822
ENSMUSG00000031012	Cask	1254.57	-0.0787804	0.106342	0.458801
ENSMUSG00000040479	Dgkz	9961.2	0.159212	0.214878	0.458729
ENSMUSG00000045205	Dpy19l4	650.765	-0.168898	0.228019	0.458863
ENSMUSG00000102143	Gm38057	24.5309	-0.431723	0.582966	0.458958
ENSMUSG00000002767	Mrpl2	608.601	0.154136	0.208345	0.459413
ENSMUSG00000021606	Ndufs6	681.034	0.168812	0.228091	0.459234
ENSMUSG00000026109	Tmeff2	2204.54	0.107897	0.145868	0.459488
ENSMUSG00000028293	Slc35a1	503.038	0.0619411	0.0837299	0.459437
ENSMUSG00000032409	Atr	294.252	-0.2198	0.297032	0.459308
ENSMUSG00000044442	N6amt1	543.246	0.0665186	0.0898583	0.459142
ENSMUSG00000054387	Mdm4	2038.8	-0.183435	0.247898	0.459325
ENSMUSG00000055067	Smyd3	645.007	0.0622415	0.084145	0.459486
ENSMUSG00000001082	Mfsd10	346.819	0.143265	0.193723	0.459582
ENSMUSG00000024940	Ltbp3	393.838	0.128262	0.173471	0.459672
ENSMUSG00000028974	Dffa	778.556	-0.0659097	0.0891557	0.459746
ENSMUSG00000030161	Gabarapl1	10760.8	0.113657	0.153724	0.459691
ENSMUSG00000066278	Vps37b	414.121	0.181861	0.246115	0.459952
ENSMUSG00000067242	Lgi1	4664	0.0657102	0.0889268	0.459953
ENSMUSG00000073792	Alg6	302.964	-0.124576	0.168564	0.459881
ENSMUSG00000022257	Laptm4b	1400.24	0.115112	0.155913	0.460325
ENSMUSG00000024163	Mapk8ip3	9814.29	-0.0542112	0.0734412	0.460419
ENSMUSG00000032407	U2surp	2087.9	-0.130111	0.176195	0.460242
ENSMUSG00000039546	Ajap1	758.925	0.107025	0.144886	0.4601
ENSMUSG00000078771	Evi2a	233.681	0.174228	0.23587	0.460115
ENSMUSG00000085614	1700123M08Rik	29.3031	0.208321	0.282219	0.460421
ENSMUSG00000087687	Pet100	283.368	0.133197	0.180419	0.460353
ENSMUSG00000091735	Gpr62	150.474	0.155964	0.211291	0.460425
ENSMUSG00000031958	Ldhd	135.962	-0.164166	0.222445	0.460509
ENSMUSG00000006941	Eif1b	2099.67	0.140313	0.19022	0.460734
ENSMUSG00000014932	Yes1	292.301	-0.187729	0.25527	0.462087
ENSMUSG00000020184	Mdm2	1161.97	-0.0791766	0.107585	0.461764
ENSMUSG00000020205	Phlda1	106.359	0.155302	0.211427	0.462618
ENSMUSG00000020396	Nefh	660.534	-0.124287	0.168777	0.46149
ENSMUSG00000022433	Csnk1e	1439.64	0.0512545	0.0695334	0.46105
ENSMUSG00000023944	Hsp90ab1	34912.6	0.0810069	0.110065	0.461735
ENSMUSG00000025871	4833439L19Rik	2872.47	0.0674515	0.0915153	0.461091
ENSMUSG00000026750	Psmb7	1590.83	0.134687	0.183289	0.46244
ENSMUSG00000026827	Gpd2	3977.46	-0.0800605	0.10863	0.461121
ENSMUSG00000027170	Eif3m	1590.55	0.0917434	0.124897	0.462611
ENSMUSG00000027291	Vps39	1839.69	0.0419021	0.0569526	0.461891
ENSMUSG00000027387	Zc3h8	105.594	-0.119702	0.162861	0.462343
ENSMUSG00000028141	Oaz3	22.6173	-0.244219	0.331501	0.4613
ENSMUSG00000029404	Arl6ip4	509.493	0.129372	0.175679	0.46148
ENSMUSG00000032377	Plscr4	127.614	0.11152	0.151408	0.461395
ENSMUSG00000034345	Gtf2h5	1838.04	0.0822813	0.111892	0.462116
ENSMUSG00000034799	Unc13a	7811.28	-0.111406	0.151621	0.462482
ENSMUSG00000034906	Ncaph	26.4003	0.220581	0.300191	0.46246
ENSMUSG00000036242	Armh4	571.769	-0.156373	0.212528	0.461867
ENSMUSG00000038267	Slc22a23	882.107	-0.070906	0.0964866	0.462413
ENSMUSG00000038876	Rnf146	324.403	-0.136427	0.185012	0.460882
ENSMUSG00000043259	Fam13c	1614.29	-0.164612	0.224001	0.462419
ENSMUSG00000043279	Trim56	185.644	-0.1598	0.217015	0.461514
ENSMUSG00000044707	Ccnjl	332.154	-0.130675	0.177626	0.461927
ENSMUSG00000046876	Atxn1	1678.99	0.0750085	0.101743	0.46098
ENSMUSG00000047446	Arl4a	661.79	0.0760963	0.103335	0.461485
ENSMUSG00000058706	0610030E20Rik	550.553	-0.119238	0.162328	0.462614
ENSMUSG00000061458	Nol10	495.73	-0.0559266	0.0760833	0.462297
ENSMUSG00000064372	mt-Tp	1807.69	-0.0886385	0.120634	0.462478
ENSMUSG00000068856	Sf3b4	697.92	0.141873	0.193008	0.462304
ENSMUSG00000070822	Zscan18	526.437	-0.079772	0.108275	0.461273
ENSMUSG00000072115	Ang	30.9186	0.37574	0.509929	0.461215
ENSMUSG00000098097	6530403H02Rik	43.4139	-0.294503	0.399716	0.461256
ENSMUSG00000103133	Gm37303	22.5943	-0.499894	0.679878	0.462175
ENSMUSG00000046959	Slc26a1	36.2187	0.165106	0.224802	0.462675
ENSMUSG00000019986	Ahi1	6176.27	-0.0838857	0.11438	0.463317
ENSMUSG00000021764	Ndufs4	1348.39	0.134387	0.183114	0.463009
ENSMUSG00000022957	Itsn1	4232.74	-0.0882813	0.120361	0.463271
ENSMUSG00000037994	Slc9b2	34.3821	0.222708	0.303657	0.463302
ENSMUSG00000038260	Trpm4	181.555	0.152236	0.20737	0.46287
ENSMUSG00000040029	Ipo8	1280.99	-0.0745505	0.101667	0.463386
ENSMUSG00000053560	Ier2	54.6672	0.242358	0.33056	0.463453
ENSMUSG00000060419	Rps16-ps2	34.4478	-0.251351	0.342731	0.463329
ENSMUSG00000071037	Camkmt	162.476	0.101767	0.138789	0.463409
ENSMUSG00000071317	Bves	185.533	-0.175063	0.238616	0.463158
ENSMUSG00000073616	Cops9	1131.93	0.175304	0.238935	0.463137
ENSMUSG00000073627	C130036L24Rik	122.49	0.140781	0.191824	0.463005
ENSMUSG00000090258	Churc1	176.811	0.144239	0.196471	0.462857
ENSMUSG00000085433	Gm16001	57.5582	-0.162637	0.221917	0.463637
ENSMUSG00000068206	Pick1	388.831	0.126419	0.172524	0.463703
ENSMUSG00000046709	Mapk10	6106.11	-0.0634538	0.0866847	0.464164
ENSMUSG00000018604	Tbx3	36.8793	0.203969	0.279001	0.464738
ENSMUSG00000020812	Snhg16	80.6937	0.159479	0.218149	0.464746
ENSMUSG00000027221	Chst1	7194.24	0.111132	0.15193	0.464495
ENSMUSG00000028971	Cort	49.9765	-0.294708	0.403073	0.464686
ENSMUSG00000038587	Akap12	250.638	-0.171084	0.234007	0.464714
ENSMUSG00000040054	Baz2a	1547.37	-0.136708	0.18699	0.464718
ENSMUSG00000045969	Ing1	535.184	-0.0978599	0.133812	0.464582
ENSMUSG00000049939	Lrrc4	3300.34	0.0561282	0.0767608	0.464652
ENSMUSG00000087424	5730405O15Rik	21.5805	-0.277953	0.379847	0.464322
ENSMUSG00000020642	Rnf144a	593.12	-0.0931938	0.127517	0.46488
ENSMUSG00000047259	Mc4r	118.038	-0.253937	0.347481	0.464905
ENSMUSG00000047187	Rab2a	6662.88	0.0729859	0.0999008	0.465033
ENSMUSG00000026939	Tmem141	184.596	0.193297	0.264874	0.465531
ENSMUSG00000027164	Traf6	500.378	-0.114912	0.157374	0.465279
ENSMUSG00000027394	Ttl	831.304	-0.0952829	0.130547	0.465465
ENSMUSG00000028004	Npy2r	1577.99	-0.146324	0.200532	0.465587
ENSMUSG00000029836	Cbx3	1026	-0.116721	0.159979	0.465633
ENSMUSG00000031918	Mtmr2	846.355	-0.0830394	0.113704	0.4652
ENSMUSG00000032338	Hcn4	29.7261	0.215853	0.295634	0.465307
ENSMUSG00000038085	Cnbd2	46.676	0.155003	0.212447	0.46563
ENSMUSG00000042535	Gtpbp1	1412.02	0.0796039	0.109112	0.465657
ENSMUSG00000046768	Rhoj	72.1298	0.141862	0.194347	0.465423
ENSMUSG00000037196	Pacrg	295.846	0.128241	0.17583	0.465792
ENSMUSG00000000708	Kat2b	286.563	-0.128379	0.177015	0.468304
ENSMUSG00000002274	Metrn	660.687	0.169881	0.234657	0.469093
ENSMUSG00000004356	Utp20	627.957	-0.119663	0.164618	0.467278
ENSMUSG00000010797	Wnt2	28.3307	0.536267	0.738038	0.467464
ENSMUSG00000013822	Elof1	577.52	0.147284	0.202086	0.466111
ENSMUSG00000014547	Wdfy2	656.974	-0.124457	0.171318	0.467553
ENSMUSG00000017478	Zc3h18	919.89	-0.0601035	0.0830071	0.469019
ENSMUSG00000019689	Fmc1	231.82	0.187123	0.257817	0.467962
ENSMUSG00000019782	Rwdd1	555.597	0.104255	0.143238	0.46671
ENSMUSG00000020589	Cyria	4964.2	-0.0641551	0.0886345	0.469179
ENSMUSG00000020869	Lrrc59	1538.1	0.0724824	0.0994882	0.466275
ENSMUSG00000021061	Sptb	6396.84	-0.0993814	0.136875	0.467794
ENSMUSG00000021217	Tshz3	234.057	-0.154022	0.212719	0.469028
ENSMUSG00000022217	Emc9	367.999	0.119395	0.164793	0.46875
ENSMUSG00000022450	Ndufa6	1214.59	0.128007	0.176598	0.468545
ENSMUSG00000022607	Ptk2	2828	0.0555811	0.0764064	0.466956
ENSMUSG00000024558	Mapk4	1164.49	0.11336	0.156667	0.469327
ENSMUSG00000024613	Tcof1	342.668	-0.0977644	0.134753	0.468141
ENSMUSG00000024617	Camk2a	99526.8	-0.092812	0.127876	0.467963
ENSMUSG00000024993	Dennd10	687.773	0.062781	0.0861852	0.466343
ENSMUSG00000026111	Unc50	736.331	0.0833537	0.114808	0.467824
ENSMUSG00000026356	Dars1	1437.16	-0.0792399	0.108937	0.466987
ENSMUSG00000026753	Ppp6c	1446.7	0.0658945	0.0910675	0.469325
ENSMUSG00000027163	Commd9	429.819	0.136914	0.188251	0.467045
ENSMUSG00000027438	Napb	10183.9	-0.0974591	0.134042	0.467179
ENSMUSG00000028522	Mier1	875.926	-0.11477	0.158204	0.468173
ENSMUSG00000028532	Cachd1	616.295	-0.17053	0.234631	0.467349
ENSMUSG00000028664	Ephb2	689.218	-0.0933721	0.129106	0.469545
ENSMUSG00000028851	Nudc	1868.29	0.122209	0.168945	0.469455
ENSMUSG00000029446	Psph	396.557	0.121399	0.166898	0.46699
ENSMUSG00000029659	Medag	65.3215	0.256285	0.353126	0.467985
ENSMUSG00000029775	Klhdc10	3013.41	-0.0719711	0.0990421	0.467427
ENSMUSG00000031216	Stard8	360.57	0.120932	0.166335	0.467204
ENSMUSG00000033405	Nudt15	63.1136	-0.127469	0.17602	0.468958
ENSMUSG00000035476	Tab3	500.593	-0.127155	0.174665	0.46662
ENSMUSG00000037003	Tns2	308.264	0.137545	0.190187	0.46955
ENSMUSG00000039001	Rps21	4080.63	0.191935	0.263764	0.466811
ENSMUSG00000039349	C130074G19Rik	240.078	0.148755	0.204747	0.467514
ENSMUSG00000040472	Rabggta	773.767	0.103069	0.141552	0.466532
ENSMUSG00000040732	Erg	75.7848	0.173448	0.239643	0.469203
ENSMUSG00000040824	Snrpd2	1165.63	0.165406	0.22848	0.469103
ENSMUSG00000041798	Gck	110.65	0.191006	0.262753	0.467261
ENSMUSG00000044949	Ubtd2	183.227	-0.1607	0.220868	0.466867
ENSMUSG00000047473	Zfp30	258.241	-0.0823947	0.11316	0.466537
ENSMUSG00000051278	Zgrf1	145.836	-0.234182	0.322558	0.467829
ENSMUSG00000051627	H1f4	21.9522	-0.373541	0.516132	0.46923
ENSMUSG00000052188	Gm14964	36.2648	0.236315	0.325754	0.468182
ENSMUSG00000052997	Uba2	2263.58	0.0547779	0.0751433	0.466015
ENSMUSG00000053769	Lysmd1	123.216	0.149608	0.205845	0.467347
ENSMUSG00000057818	1600029O15Rik	62.588	-0.206229	0.283974	0.467702
ENSMUSG00000059534	Uqcr10	1528.86	0.173818	0.239847	0.468634
ENSMUSG00000060029	4930473A02Rik	69.4019	-0.138659	0.191464	0.468942
ENSMUSG00000062563	Cys1	459.127	0.120616	0.166117	0.467782
ENSMUSG00000063145	Bbs5	360.464	-0.0774804	0.107093	0.469381
ENSMUSG00000063884	Ptcd3	996.748	-0.084703	0.116921	0.468793
ENSMUSG00000064145	Arih2	1010.47	0.0404308	0.055614	0.467232
ENSMUSG00000065947	mt-Nd4l	43.1551	-0.27214	0.373337	0.466039
ENSMUSG00000066735	Vkorc1l1	1399.12	-0.0607599	0.0838218	0.468532
ENSMUSG00000068921	Dap3	1677.15	0.10423	0.144057	0.469354
ENSMUSG00000072761	Gm6712	37.1156	0.172893	0.238573	0.468638
ENSMUSG00000074466	Gm15417	33.5788	0.188777	0.259628	0.467161
ENSMUSG00000079429	Mroh2a	60.7968	-0.135474	0.185821	0.465968
ENSMUSG00000089875	Etohd2	54.7572	-0.255645	0.351959	0.467624
ENSMUSG00000090110	Cmc4	99.735	-0.13457	0.185942	0.469238
ENSMUSG00000100396	Gm29367	36.6602	-0.203487	0.281397	0.469598
ENSMUSG00000104002	Gm38336	87.8184	-0.216932	0.298761	0.467774
ENSMUSG00000109536	9330162G02Rik	770.588	-0.241241	0.332878	0.468628
ENSMUSG00000003344	Btbd2	1594.21	0.114307	0.158134	0.469773
ENSMUSG00000026042	Col5a2	132.419	-0.252466	0.349249	0.469753
ENSMUSG00000049643	2310022A10Rik	457.731	0.101787	0.140797	0.469718
ENSMUSG00000003559	As3mt	179.154	0.121724	0.168485	0.47001
ENSMUSG00000024248	Cox7a2l	2473.35	0.120925	0.16744	0.470172
ENSMUSG00000028772	Zcchc17	1233.29	0.114619	0.158723	0.470213
ENSMUSG00000052783	Grk4	78.184	-0.167171	0.231426	0.470079
ENSMUSG00000115099	NA	434.01	0.105709	0.146379	0.470197
ENSMUSG00000003421	Nosip	847.158	0.117415	0.162657	0.470381
ENSMUSG00000005718	Tfap4	107.884	0.156115	0.216329	0.470508
ENSMUSG00000039220	Ppp1r10	1271.85	0.069179	0.0958994	0.470682
ENSMUSG00000041617	Ccdc74a	463.238	-0.0970477	0.134465	0.470458
ENSMUSG00000062590	Armc9	660.586	-0.0586808	0.0813336	0.470613
ENSMUSG00000070509	Rgma	573.008	0.131327	0.181995	0.470542
ENSMUSG00000070923	Klhl9	2217.01	-0.0720258	0.099842	0.470665
ENSMUSG00000035992	Fnip1	1161.45	-0.156283	0.216743	0.470879
ENSMUSG00000036568	Bicral	1499.94	-0.146384	0.202993	0.470833
ENSMUSG00000108368	Gm45053	24.7667	-0.230164	0.319167	0.470825
ENSMUSG00000001632	Brpf1	1105.77	-0.0725733	0.100737	0.471265
ENSMUSG00000020105	Lrig3	42.4807	-0.183556	0.254784	0.471255
ENSMUSG00000026226	Spata3	21.8417	-0.226872	0.31492	0.471272
ENSMUSG00000031283	Chrdl1	109.967	-0.138726	0.192537	0.471207
ENSMUSG00000036860	Mrpl55	459.449	0.137739	0.191189	0.471258
ENSMUSG00000041459	Tardbp	4309.89	-0.0985063	0.136715	0.471205
ENSMUSG00000074158	Zfp976	82.9989	-0.180664	0.25075	0.47122
ENSMUSG00000025521	Tmem192	195.783	0.148818	0.206643	0.471422
ENSMUSG00000029715	Pop7	347.117	0.155794	0.216306	0.471371
ENSMUSG00000041782	Lad1	26.1117	-0.22487	0.312365	0.471589
ENSMUSG00000026112	Coa5	1880.93	-0.0669272	0.0930423	0.471944
ENSMUSG00000026960	Arl6ip6	179.505	-0.126383	0.175697	0.471941
ENSMUSG00000047767	Atg16l2	286.347	-0.089847	0.124903	0.471937
ENSMUSG00000071341	Egr4	88.7143	0.327685	0.455508	0.471904
ENSMUSG00000104204	Gm37397	33.1908	-0.190447	0.264705	0.471851
ENSMUSG00000008730	Hipk1	2595.02	-0.0976863	0.135824	0.47201
ENSMUSG00000024246	Thumpd2	105.325	-0.100262	0.139663	0.472831
ENSMUSG00000024395	Lims2	169.075	0.17173	0.239063	0.472546
ENSMUSG00000027667	Zfp639	608.165	0.0664736	0.0926625	0.473144
ENSMUSG00000031059	Ndufb11	1636.29	0.155873	0.217284	0.473146
ENSMUSG00000031953	Tmem170	120.25	-0.11959	0.166516	0.472639
ENSMUSG00000031954	Cfdp1	1423.01	0.105544	0.147084	0.47302
ENSMUSG00000032265	Tent5a	63.6648	-0.211368	0.294489	0.472915
ENSMUSG00000034566	Atp5pd	3709.14	0.141024	0.196515	0.472991
ENSMUSG00000037126	Psd	8775.45	0.14254	0.198557	0.472831
ENSMUSG00000039128	Cdc123	1530.41	0.0742165	0.103305	0.472497
ENSMUSG00000040725	Hnrnpul1	2444.49	0.0592427	0.0825833	0.473146
ENSMUSG00000041926	Rnpep	764.666	0.0787648	0.109548	0.472141
ENSMUSG00000045573	Penk	833.575	0.408811	0.569663	0.472982
ENSMUSG00000056216	Cebpg	883.326	-0.0699741	0.0975475	0.473168
ENSMUSG00000057182	Scn3a	1933.42	-0.188206	0.262042	0.472617
ENSMUSG00000072889	Nfxl1	291.636	-0.151564	0.211009	0.472583
ENSMUSG00000088609	NA	102.295	-0.67005	0.933084	0.472694
ENSMUSG00000091636	Akain1	449.63	-0.106315	0.148131	0.472939
ENSMUSG00000108414	Snhg1	298.223	0.123593	0.171989	0.472382
ENSMUSG00000115810	Gm49066	31.3231	-0.241491	0.336461	0.472919
ENSMUSG00000042797	Aqp11	777.286	0.0789828	0.110154	0.473361
ENSMUSG00000047407	Tgif1	37.7178	0.176906	0.246739	0.473389
ENSMUSG00000004267	Eno2	17260.2	0.0861301	0.120171	0.473541
ENSMUSG00000006057	Atp5mc1	2746.55	0.145448	0.203383	0.474519
ENSMUSG00000006649	Nphs1	47.8711	-0.179675	0.250834	0.473799
ENSMUSG00000009575	Cbx5	5490.27	-0.0823359	0.115042	0.474174
ENSMUSG00000020894	Vamp2	19839.7	0.106435	0.148605	0.47385
ENSMUSG00000023015	Racgap1	135.661	0.135075	0.188907	0.474587
ENSMUSG00000025025	Mxi1	1133.16	0.0867147	0.121042	0.473743
ENSMUSG00000025494	Sigirr	26.4757	0.226431	0.316333	0.474116
ENSMUSG00000027454	Gins1	22.6161	0.261689	0.366146	0.474786
ENSMUSG00000028398	Dmac1	363.373	0.133307	0.186301	0.47427
ENSMUSG00000028643	Svbp	207.133	0.153374	0.214133	0.473834
ENSMUSG00000028885	Smpdl3b	77.134	0.142429	0.199296	0.474817
ENSMUSG00000030766	Arhgap17	559.366	-0.137764	0.192427	0.474035
ENSMUSG00000031576	Kcnu1	81.3246	0.133205	0.186056	0.474029
ENSMUSG00000031709	Tbc1d9	1555.54	-0.087851	0.122895	0.474704
ENSMUSG00000031902	Nfatc3	284.533	-0.0854011	0.119191	0.47368
ENSMUSG00000035104	Eva1a	211.397	-0.121148	0.169443	0.474624
ENSMUSG00000037503	Fam168b	7591.55	-0.0568783	0.0794789	0.474214
ENSMUSG00000037606	Osbpl5	385.939	0.082053	0.114612	0.47404
ENSMUSG00000051185	Fam174a	917.413	-0.0956222	0.133737	0.474608
ENSMUSG00000055003	Lrtm2	2295.01	0.0896661	0.1254	0.474583
ENSMUSG00000072893	4933439C10Rik	307.092	0.153967	0.21538	0.474694
ENSMUSG00000074480	Mex3a	148.069	0.140498	0.196614	0.474864
ENSMUSG00000075478	Slitrk1	1772.42	-0.0835971	0.116874	0.47444
ENSMUSG00000086108	Gm5602	23.0922	-0.246383	0.344169	0.474067
ENSMUSG00000094441	Zfp955a	202.019	-0.150826	0.210978	0.474675
ENSMUSG00000021680	Crhbp	109.41	-0.341876	0.478541	0.474971
ENSMUSG00000021752	Kctd6	1390.04	-0.0683843	0.0957568	0.475137
ENSMUSG00000037523	Mavs	169.92	0.117897	0.165158	0.475322
ENSMUSG00000038859	Baiap2l1	28.591	-0.198612	0.278233	0.47533
ENSMUSG00000060739	Nsa2	928.293	0.0996716	0.139627	0.475325
ENSMUSG00000068663	Clec16a	2098.81	0.0806465	0.112946	0.475209
ENSMUSG00000004896	Mettl25b	698.162	-0.103237	0.144745	0.475701
ENSMUSG00000017737	Mmp9	25.3148	0.204056	0.286154	0.475785
ENSMUSG00000020814	Mxra7	196.123	0.129576	0.181719	0.47581
ENSMUSG00000029304	Spp1	71.5469	0.388517	0.544435	0.475465
ENSMUSG00000029551	Psmg3	133.581	0.149378	0.209503	0.475839
ENSMUSG00000035941	Ibtk	641.899	-0.102951	0.144321	0.475631
ENSMUSG00000050890	Pdik1l	328.789	-0.0941339	0.131926	0.475514
ENSMUSG00000097814	Panct2	67.9104	-0.174013	0.244041	0.475816
ENSMUSG00000037364	Srrt	2342.38	0.0934681	0.131111	0.475912
ENSMUSG00000053329	Gatd3a	1364.8	0.104835	0.147091	0.476017
ENSMUSG00000026434	Nucks1	3779.36	0.0894654	0.125545	0.476085
ENSMUSG00000032051	Fdx1	173.206	-0.102448	0.143795	0.47618
ENSMUSG00000068099	Smim45	1649.72	0.119615	0.167915	0.476244
ENSMUSG00000021534	Cfap90	109.229	-0.132568	0.186167	0.476407
ENSMUSG00000024851	Pitpnm1	2596.78	-0.0838959	0.117939	0.476867
ENSMUSG00000025856	Pdgfa	454.111	0.109512	0.153918	0.476777
ENSMUSG00000028343	Erp44	678.877	-0.0555633	0.0780865	0.476737
ENSMUSG00000035673	Sbno2	469.399	0.155462	0.218475	0.476728
ENSMUSG00000036292	Gramd1c	93.5051	-0.179438	0.252156	0.476703
ENSMUSG00000044339	Alkbh2	33.511	0.20257	0.284691	0.476748
ENSMUSG00000047603	Zfp235	483.913	-0.0566417	0.0795781	0.476604
ENSMUSG00000049690	Nckap5	109.567	-0.175584	0.246599	0.47645
ENSMUSG00000086368	Gm13830	20.3796	-0.210053	0.295266	0.476835
ENSMUSG00000095432	Zfp748	283.859	-0.108939	0.153066	0.476644
ENSMUSG00000057388	Mrpl18	613.691	0.133395	0.187562	0.476958
ENSMUSG00000097121	D130020L05Rik	62.1024	0.132818	0.186781	0.477027
ENSMUSG00000000384	Tbrg4	678.358	0.0676681	0.0952737	0.477549
ENSMUSG00000017390	Aldoc	17596.2	0.109972	0.154706	0.477182
ENSMUSG00000022951	Rcan1	865.82	0.110038	0.154953	0.477619
ENSMUSG00000025272	Tro	4798.81	-0.0928686	0.130732	0.477471
ENSMUSG00000033004	Mycbp2	10640.8	-0.164261	0.231192	0.477395
ENSMUSG00000033020	Polr2f	603.843	0.167182	0.235415	0.477608
ENSMUSG00000037032	Apbb1	7057.07	0.10205	0.143698	0.4776
ENSMUSG00000051343	Rab11fip5	1199.55	-0.0745359	0.104876	0.477269
ENSMUSG00000102997	Gm17244	45.6569	0.173374	0.244166	0.477663
ENSMUSG00000109284	B230311B06Rik	36.2608	0.204074	0.28731	0.477522
ENSMUSG00000019832	Rab32	91.3803	0.157368	0.221695	0.477804
ENSMUSG00000004031	Brinp2	992.487	-0.150317	0.211807	0.477897
ENSMUSG00000111837	Gm47135	74.7624	-0.188448	0.265571	0.477954
ENSMUSG00000005534	Insr	1342.82	-0.12567	0.177315	0.478489
ENSMUSG00000014294	Ndufa2	1131.85	0.170111	0.240071	0.478581
ENSMUSG00000018362	Kpna2	346.033	-0.107906	0.152301	0.478633
ENSMUSG00000019082	Slc25a22	5137.31	-0.0813759	0.114877	0.478715
ENSMUSG00000019494	Cops6	1987.96	0.123207	0.173943	0.478748
ENSMUSG00000019790	Stxbp5	3500.94	-0.114306	0.161191	0.478241
ENSMUSG00000022529	Zfp263	581.004	-0.0810435	0.114402	0.478691
ENSMUSG00000024587	Nars1	3844.46	-0.0620827	0.0875348	0.478179
ENSMUSG00000024897	Apba1	2793.54	-0.0754317	0.106393	0.478331
ENSMUSG00000026466	Tor1aip1	652.187	-0.0584249	0.082455	0.478593
ENSMUSG00000037813	D630003M21Rik	124.006	-0.115059	0.162341	0.47848
ENSMUSG00000064337	mt-Rnr1	56715.5	-0.133268	0.18788	0.478121
ENSMUSG00000069495	Epc2	1220.73	-0.0894765	0.126151	0.478151
ENSMUSG00000104344	Gm38077	123.231	-0.425897	0.601316	0.478775
ENSMUSG00000097040	2610316D01Rik	27.7474	-0.217014	0.306439	0.478835
ENSMUSG00000020283	Pex13	635.302	-0.0678252	0.095808	0.47899
ENSMUSG00000026988	Wdsub1	261.092	0.0822977	0.116257	0.479009
ENSMUSG00000032733	Snx33	135.232	-0.127375	0.179908	0.478944
ENSMUSG00000016252	Atp5f1e	1364.9	0.162337	0.229368	0.479096
ENSMUSG00000003762	Coq8b	324.291	0.0963215	0.136175	0.479359
ENSMUSG00000031146	Plp2	60.7871	0.161623	0.228542	0.479448
ENSMUSG00000031574	Star	235.872	0.101831	0.143994	0.479448
ENSMUSG00000031897	Psmb10	432.104	0.180176	0.254759	0.479416
ENSMUSG00000015247	Nipsnap3b	242.755	0.0958668	0.135757	0.480085
ENSMUSG00000022324	Matn2	938.344	0.155398	0.220057	0.480082
ENSMUSG00000035150	Eif2s3x	632.265	-0.0975046	0.137993	0.479823
ENSMUSG00000036078	Sigmar1	564.59	0.109702	0.155313	0.479984
ENSMUSG00000047371	Zfp768	134.46	-0.103537	0.146504	0.479739
ENSMUSG00000049606	Zfp644	1132.27	-0.142582	0.201849	0.479953
ENSMUSG00000075467	Dnlz	638.621	0.0988027	0.139871	0.479949
ENSMUSG00000086022	Rad51ap2	23.0923	0.252372	0.357282	0.479961
ENSMUSG00000060600	Eno3	151.926	0.128727	0.182321	0.48016
ENSMUSG00000022228	Zscan26	1510	-0.122505	0.173554	0.480274
ENSMUSG00000056537	Rlim	1339.87	-0.0845923	0.119844	0.480281
ENSMUSG00000056919	Cep162	370.972	-0.136053	0.192773	0.480332
ENSMUSG00000046753	Ccdc66	342.97	-0.14836	0.210367	0.48066
ENSMUSG00000022466	Rpap3	437.062	0.0766329	0.108687	0.480759
ENSMUSG00000030337	Vamp1	2059.6	-0.0800833	0.113595	0.480815
ENSMUSG00000035367	Rmi1	197.524	0.0840044	0.11918	0.480903
ENSMUSG00000026814	Eng	390.249	0.13031	0.185123	0.48149
ENSMUSG00000028292	Rars2	442.266	-0.058433	0.0829944	0.481396
ENSMUSG00000032598	Nckipsd	1555.52	-0.0646237	0.0917797	0.481359
ENSMUSG00000038496	Slc19a3	58.2791	-0.138943	0.197379	0.48147
ENSMUSG00000042961	Egflam	56.0963	0.184318	0.261728	0.481288
ENSMUSG00000044937	Ttc41	35.009	-0.180949	0.257015	0.481406
ENSMUSG00000060671	Atp8b2	1301.05	-0.108848	0.154505	0.481124
ENSMUSG00000075502	Kbtbd6	24.9211	-0.221683	0.314699	0.481166
ENSMUSG00000075706	Gpx4	2717.75	0.156494	0.222323	0.481493
ENSMUSG00000113555	Gm10095	67.1888	-0.19293	0.273883	0.481168
ENSMUSG00000029385	Ccng2	1004.15	-0.0644873	0.0916403	0.481619
ENSMUSG00000029097	Trmt44	120.778	0.0886259	0.125982	0.481756
ENSMUSG00000046994	Mars2	598.011	-0.13899	0.197553	0.481709
ENSMUSG00000048307	Ankrd46	6723.39	0.067216	0.0955915	0.481957
ENSMUSG00000027010	Slc25a12	3664.09	-0.0495216	0.0704831	0.482303
ENSMUSG00000031156	Slc35a2	514.44	0.0804531	0.114493	0.482249
ENSMUSG00000035513	Ntng2	892.193	0.109488	0.155809	0.482238
ENSMUSG00000009647	Mcu	996.299	-0.0681925	0.097097	0.482484
ENSMUSG00000039194	Rlbp1	390.699	0.0935119	0.133148	0.482482
ENSMUSG00000042446	Zmym4	1272.26	-0.103614	0.147528	0.48247
ENSMUSG00000027356	Fermt1	26.8694	-0.297084	0.423288	0.482774
ENSMUSG00000029725	Ppp1r35	73.8816	0.258927	0.368896	0.482742
ENSMUSG00000044906	4930503L19Rik	363.943	-0.180632	0.257344	0.482735
ENSMUSG00000076431	Sox4	387.412	0.112819	0.160757	0.482804
ENSMUSG00000113902	Ndufb1	1062.92	0.140497	0.200135	0.482673
ENSMUSG00000000827	Tpd52l2	1056.07	0.0728571	0.103927	0.483278
ENSMUSG00000002210	Smg9	547.065	0.114315	0.162992	0.483084
ENSMUSG00000022715	Tmem114	101.111	-0.219239	0.312623	0.483124
ENSMUSG00000025436	Atp23	137.641	0.0915661	0.130642	0.48337
ENSMUSG00000026779	Mastl	20.2611	-0.257448	0.367305	0.483359
ENSMUSG00000032489	Kif9	69.5944	-0.162527	0.231829	0.483263
ENSMUSG00000089715	Cbx6	10716	0.0686037	0.0978403	0.48319
ENSMUSG00000044716	Dok7	300.355	0.108145	0.154319	0.483437
ENSMUSG00000003200	Sh3gl1	1272.95	0.107501	0.153512	0.483754
ENSMUSG00000022500	Litaf	220.3	0.13215	0.188678	0.483676
ENSMUSG00000079941	Cox5b-ps	20.8771	0.324649	0.463627	0.48378
ENSMUSG00000117992	Gm41760	56.351	0.154442	0.220479	0.483626
ENSMUSG00000035984	Nme5	151.011	0.116576	0.166526	0.483898
ENSMUSG00000021890	Eaf1	422.599	-0.0782715	0.111848	0.484049
ENSMUSG00000030002	Dusp11	1832.1	-0.178611	0.25526	0.484101
ENSMUSG00000042604	Kcna4	833.057	0.107279	0.153319	0.484108
ENSMUSG00000040287	Stac3	36.1729	-0.253357	0.362174	0.484212
ENSMUSG00000039615	Stub1	650.699	0.0978551	0.139965	0.484466
ENSMUSG00000041915	Ammecr1l	333.543	-0.185919	0.265937	0.484482
ENSMUSG00000045180	Shroom2	2058	0.0721732	0.10321	0.484372
ENSMUSG00000086191	Zfp652os	34.001	0.238337	0.340951	0.484529
ENSMUSG00000107068	Gm42742	46.0884	0.229404	0.328097	0.484431
ENSMUSG00000032615	Nt5m	671.143	0.107516	0.153842	0.484634
ENSMUSG00000005774	Rfx5	325.623	-0.123485	0.17694	0.485244
ENSMUSG00000017670	Elmo2	6041.83	0.0850735	0.121839	0.485025
ENSMUSG00000030413	Pglyrp1	83.5255	0.192651	0.275901	0.485014
ENSMUSG00000036949	Slc39a12	947.675	-0.0932509	0.133606	0.485205
ENSMUSG00000039239	Tgfb2	1258.01	-0.104356	0.149409	0.484892
ENSMUSG00000039952	Dag1	2513.88	-0.079837	0.114394	0.485233
ENSMUSG00000048027	Rgmb	2008.8	-0.095777	0.137227	0.485211
ENSMUSG00000048234	Rnf149	483.729	-0.0894229	0.128097	0.485123
ENSMUSG00000055078	Gabra5	4002.81	-0.0723527	0.103585	0.484871
ENSMUSG00000085609	1700016P03Rik	29.5187	-0.300977	0.431323	0.485303
ENSMUSG00000103375	Gm37181	55.0474	-0.536325	0.768629	0.485322
ENSMUSG00000107470	Gm3375	241.996	0.650521	0.931802	0.485095
ENSMUSG00000000202	Btbd17	224.38	0.143692	0.206215	0.485923
ENSMUSG00000003500	Impdh1	924.194	0.0776015	0.111318	0.48573
ENSMUSG00000004933	Matk	3778.69	0.112244	0.161032	0.485783
ENSMUSG00000025730	Rab40c	1143.02	0.0799997	0.114809	0.485922
ENSMUSG00000026260	Ndufa10	2643.66	0.105065	0.150713	0.485728
ENSMUSG00000027018	Hat1	325.281	-0.0769945	0.110483	0.485873
ENSMUSG00000028931	Kcnab2	12831.2	0.110405	0.158394	0.485785
ENSMUSG00000032578	Cish	30.5098	0.238066	0.341374	0.485569
ENSMUSG00000043929	Klhl15	377.803	-0.0990556	0.142003	0.485453
ENSMUSG00000044068	Zrsr2-ps1	1312.86	-0.0669754	0.0961296	0.485978
ENSMUSG00000107042	4921513H07Rik	19.0032	-0.239223	0.343216	0.4858
ENSMUSG00000019737	Syne4	92.371	0.204711	0.294018	0.48627
ENSMUSG00000025666	Tmem47	3345.34	-0.127594	0.183189	0.486107
ENSMUSG00000028367	Txn1	1126.61	0.142476	0.204676	0.486364
ENSMUSG00000033233	Trim45	166.093	-0.0941228	0.135148	0.48615
ENSMUSG00000044296	Zfp879	60.3355	-0.160534	0.230561	0.486257
ENSMUSG00000074862	BC025920	175.348	0.0972819	0.139755	0.486375
ENSMUSG00000097924	A730020E08Rik	97.4977	-0.138787	0.199338	0.486278
ENSMUSG00000005150	Wdr83	462.079	0.0964238	0.138609	0.486645
ENSMUSG00000005621	Zfp592	828.221	-0.0756092	0.108694	0.486669
ENSMUSG00000025372	Baiap2	7482.62	0.0855089	0.122985	0.486881
ENSMUSG00000028149	Rap1gds1	4003.47	-0.0884669	0.127232	0.486856
ENSMUSG00000047388	Atmin	1369.87	-0.0532968	0.0766285	0.486728
ENSMUSG00000068566	Myadm	862.851	-0.12275	0.176439	0.486612
ENSMUSG00000098488	Pla2g4b	20.7131	-0.328546	0.472342	0.486699
ENSMUSG00000115138	Gm36899	43.7243	0.2567	0.369155	0.486822
ENSMUSG00000027425	Kat14	515.866	0.074304	0.106886	0.48695
ENSMUSG00000103472	Pcdhga7	198.558	-0.170902	0.245867	0.486994
ENSMUSG00000020420	Zfp607a	39.4274	-0.217589	0.313211	0.487241
ENSMUSG00000033933	Vhl	1227.98	0.0646705	0.0931052	0.487309
ENSMUSG00000042541	Sem1	755.88	0.129873	0.186913	0.487161
ENSMUSG00000085408	C530005A16Rik	73.9731	-0.122171	0.175897	0.487331
ENSMUSG00000099655	2310034G01Rik	21.599	-0.248905	0.35831	0.487267
ENSMUSG00000100075	1700018L02Rik	25.6739	0.225266	0.324156	0.487099
ENSMUSG00000043051	Disc1	52.8885	-0.279736	0.402806	0.487389
ENSMUSG00000047260	Emc6	513.214	0.129355	0.186336	0.487554
ENSMUSG00000027488	Snta1	636.719	0.112478	0.162083	0.487711
ENSMUSG00000042408	Zmym6	839.84	-0.221049	0.318491	0.487651
ENSMUSG00000079445	B3gnt7	19.2973	0.239144	0.344625	0.487728
ENSMUSG00000000378	Ccm2	693.95	0.101383	0.146706	0.489528
ENSMUSG00000001988	Npas1	211.199	-0.137044	0.198246	0.489387
ENSMUSG00000004837	Grap	88.0732	0.152657	0.220039	0.487825
ENSMUSG00000005410	Mcm5	165.074	0.112226	0.162632	0.490156
ENSMUSG00000008206	Cers4	1505.42	-0.14291	0.206694	0.489308
ENSMUSG00000010663	Fads1	5565.41	0.0651983	0.0942895	0.489271
ENSMUSG00000012429	Mplkip	251.598	0.0706399	0.101906	0.488191
ENSMUSG00000020680	Taf15	1332.76	-0.0658764	0.0950763	0.488385
ENSMUSG00000020794	Ube2g1	1273.32	-0.0539742	0.0779951	0.488925
ENSMUSG00000020891	Alox8	112.754	0.130167	0.188522	0.489904
ENSMUSG00000021379	Id4	1688.79	0.093337	0.13478	0.488615
ENSMUSG00000021548	Ccnh	1270.01	-0.0531913	0.0771363	0.490462
ENSMUSG00000021993	Mipep	842.096	0.0970784	0.140653	0.490069
ENSMUSG00000022434	Fam118a	750.119	0.064311	0.0932074	0.490208
ENSMUSG00000022517	Mgrn1	4311.67	0.0535081	0.0774401	0.48959
ENSMUSG00000024925	Rnaseh2c	132.461	0.213362	0.308331	0.488944
ENSMUSG00000025036	Sfxn2	272.795	0.145677	0.210207	0.4883
ENSMUSG00000025738	Fbxl16	18579.7	0.0877998	0.127021	0.489426
ENSMUSG00000027339	Rassf2	912.752	-0.0923268	0.133364	0.488754
ENSMUSG00000028063	Lmna	457.354	0.116903	0.168793	0.488572
ENSMUSG00000028577	Plaa	985.767	-0.07247	0.104722	0.488921
ENSMUSG00000029131	Dnajb6	2258.3	-0.0597726	0.086669	0.490405
ENSMUSG00000029599	Ddx54	540.662	-0.10713	0.155189	0.489991
ENSMUSG00000029701	Rbm28	1231.63	-0.100888	0.146205	0.490168
ENSMUSG00000031095	Cul4b	762.803	-0.160797	0.233163	0.490426
ENSMUSG00000031532	Saraf	5198.98	0.0958131	0.138234	0.488233
ENSMUSG00000032564	Cpne4	2835.55	-0.0925313	0.13363	0.488657
ENSMUSG00000037361	Sf3b6	825.754	0.119049	0.17222	0.489402
ENSMUSG00000038024	Dennd4c	344.582	-0.16595	0.240313	0.489844
ENSMUSG00000038146	Notch3	195.741	-0.160951	0.233062	0.489821
ENSMUSG00000040896	Kcnd3	2827.13	-0.124178	0.179804	0.489798
ENSMUSG00000048445	Ccdc57	221.319	0.115645	0.16734	0.489516
ENSMUSG00000049303	Syt12	247.679	-0.194983	0.282548	0.490138
ENSMUSG00000051736	Fam229b	231.154	0.0920755	0.132899	0.488422
ENSMUSG00000053929	Zftraf1	2985.95	0.0658158	0.0954168	0.490338
ENSMUSG00000061175	Fnip2	889.151	-0.117856	0.170501	0.489419
ENSMUSG00000063882	Uqcrh	2678.09	0.14106	0.203505	0.488213
ENSMUSG00000070564	Ntn5	251.21	0.19663	0.284749	0.489857
ENSMUSG00000073639	Rab18	2923.32	-0.0589391	0.0854411	0.490306
ENSMUSG00000078570	1110065P20Rik	134.576	0.169167	0.244874	0.48967
ENSMUSG00000078762	Haus5	24.2891	0.220901	0.319746	0.489651
ENSMUSG00000084319	Tpt1-ps3	131.257	0.156547	0.225708	0.487944
ENSMUSG00000087322	Gm16075	20.8367	0.239742	0.347321	0.49003
ENSMUSG00000101856	1700096K18Rik	49.1007	0.184839	0.266963	0.488701
ENSMUSG00000103622	B430319G15Rik	37.8462	0.188006	0.271563	0.48874
ENSMUSG00000104950	4833413G10Rik	83.541	-0.158421	0.229297	0.48963
ENSMUSG00000105677	Gm43328	54.361	-0.277436	0.401605	0.48968
ENSMUSG00000106662	Gm43034	69.3657	0.132533	0.191245	0.488309
ENSMUSG00000019803	Nr2e1	304.055	-0.097342	0.1412	0.490578
ENSMUSG00000022443	Myh9	1913.48	-0.131561	0.190875	0.490665
ENSMUSG00000099881	2810013P06Rik	458.865	0.0676325	0.0981128	0.490613
ENSMUSG00000057101	Zfp180	1061.11	-0.0731012	0.106078	0.490742
ENSMUSG00000032352	Lrrc1	166.566	-0.0948907	0.137749	0.490909
ENSMUSG00000024404	Riok3	1683.48	-0.077177	0.112087	0.49111
ENSMUSG00000032743	Katnip	759.784	-0.103674	0.150592	0.491174
ENSMUSG00000020464	Pnpt1	571.707	-0.106574	0.154862	0.491336
ENSMUSG00000029456	Acad10	90.5301	0.158475	0.230287	0.491351
ENSMUSG00000030329	Pianp	3030.86	0.105705	0.153575	0.491265
ENSMUSG00000015942	Gtf2ird2	397.098	0.0703058	0.102194	0.491473
ENSMUSG00000027365	Trpm7	1460.6	-0.153733	0.223462	0.491477
ENSMUSG00000001227	Sema6b	1840.65	-0.0775568	0.112981	0.492425
ENSMUSG00000014243	Zswim7	121.36	0.140963	0.20508	0.491858
ENSMUSG00000022090	Pdlim2	106.354	0.224737	0.32737	0.492403
ENSMUSG00000022339	Ebag9	464.665	-0.0703201	0.102446	0.492452
ENSMUSG00000025575	Cant1	1194.4	0.0599206	0.0872446	0.492201
ENSMUSG00000026546	Cfap45	34.601	-0.164331	0.239274	0.492216
ENSMUSG00000031684	Slc10a7	110.137	-0.116184	0.169106	0.492053
ENSMUSG00000032175	Tyk2	624.622	0.124563	0.181323	0.492101
ENSMUSG00000038648	Creb3l2	219.882	-0.151621	0.2207	0.492083
ENSMUSG00000048281	Dleu7	61.2506	-0.165199	0.240668	0.49245
ENSMUSG00000054889	Dsp	3379.2	-0.203831	0.296645	0.492007
ENSMUSG00000087174	5530601H04Rik	368.604	-0.0707625	0.103034	0.492218
ENSMUSG00000111375	Btbd8	1644.93	-0.116803	0.169934	0.491867
ENSMUSG00000116564	Riok2	486.941	0.0731147	0.106499	0.492378
ENSMUSG00000060397	Zfp128	183.121	-0.0864175	0.125938	0.492594
ENSMUSG00000063052	Lrrc40	665.564	-0.0587815	0.0856783	0.492667
ENSMUSG00000087595	1810012K08Rik	20.185	-0.21287	0.310276	0.492671
ENSMUSG00000102496	Gm36989	55.0725	-0.498574	0.726728	0.492679
ENSMUSG00000021707	Dhfr	96.3468	0.115494	0.16844	0.492921
ENSMUSG00000101609	Kcnq1ot1	445.955	-0.342638	0.499755	0.492958
ENSMUSG00000034557	Zfyve9	1566.58	-0.0621934	0.0907304	0.493044
ENSMUSG00000025762	Larp1b	151.052	-0.102774	0.150007	0.493264
ENSMUSG00000027004	Frzb	824.785	-0.160824	0.234698	0.493194
ENSMUSG00000054717	Hmgb2	102.784	0.133092	0.194245	0.493231
ENSMUSG00000047242	Taf9b	621.807	-0.066642	0.0972924	0.493365
ENSMUSG00000082454	Gm12183	31.3495	0.189616	0.276899	0.493482
ENSMUSG00000086502	B130055M24Rik	67.2972	-0.301142	0.439831	0.493547
ENSMUSG00000020525	Ppm1d	428.775	0.0961786	0.140513	0.493672
ENSMUSG00000026970	Rbms1	215.021	-0.136136	0.19897	0.493845
ENSMUSG00000060257	Scrt2	358.084	0.120598	0.176291	0.49392
ENSMUSG00000001436	Slc19a1	303.764	0.0620303	0.0907521	0.494282
ENSMUSG00000007987	Ift22	971.22	0.115022	0.168248	0.494201
ENSMUSG00000025917	Cops5	1387.7	0.095878	0.140287	0.494327
ENSMUSG00000046731	Kctd11	34.5811	0.180445	0.264014	0.494311
ENSMUSG00000014075	Dynlt2b	280.859	0.0833083	0.122087	0.495007
ENSMUSG00000021219	Rgs6	327.226	0.170907	0.250455	0.494994
ENSMUSG00000029512	Ulk1	1571.17	-0.058947	0.08633	0.494727
ENSMUSG00000030770	Parva	1898.72	-0.0890533	0.130373	0.494567
ENSMUSG00000030965	Abraxas2	599.741	-0.0577061	0.0845461	0.494898
ENSMUSG00000032386	Trip4	1034.64	-0.0739424	0.108306	0.494785
ENSMUSG00000037211	Spry1	313.054	-0.128471	0.188209	0.49486
ENSMUSG00000039917	Rhbdd2	1225.51	0.0652203	0.095498	0.494639
ENSMUSG00000044134	Pheta1	174.451	0.149339	0.218796	0.494892
ENSMUSG00000109372	Gm19410	76.217	-0.459896	0.673483	0.494694
ENSMUSG00000114827	Gm46432	36.3894	-0.339409	0.497694	0.495263
ENSMUSG00000029128	Rab28	1280.56	0.0485099	0.071144	0.495331
ENSMUSG00000084979	Gm16267	78.7473	0.225634	0.33105	0.49551
ENSMUSG00000100455	Gm29170	225.713	-0.0890473	0.130636	0.495463
ENSMUSG00000060510	Zfp266	987.234	-0.114426	0.167934	0.495635
ENSMUSG00000099384	1700110C19Rik	22.9646	-0.256062	0.375774	0.495602
ENSMUSG00000097195	Snhg5	298.504	0.11982	0.175874	0.495692
ENSMUSG00000020537	Drg2	1098.59	0.075387	0.11075	0.496063
ENSMUSG00000020562	Efcab10	34.0184	0.198547	0.291623	0.495976
ENSMUSG00000028669	Pithd1	1548.93	0.109413	0.160668	0.495879
ENSMUSG00000049624	Slc17a5	424.614	-0.0764821	0.112321	0.495919
ENSMUSG00000060152	Pop5	1077.09	0.130179	0.191273	0.496127
ENSMUSG00000090622	A930033H14Rik	35.2438	0.192483	0.282697	0.495946
ENSMUSG00000103685	Gm37074	20.7472	-0.293523	0.431234	0.496088
ENSMUSG00000020154	Ptprb	632.709	-0.180922	0.265868	0.49619
ENSMUSG00000034135	Sik3	2795.63	-0.0845491	0.124283	0.496317
ENSMUSG00000027400	Pdyn	911.546	0.153709	0.226012	0.496445
ENSMUSG00000029464	Gpn3	411.395	0.109357	0.160812	0.496486
ENSMUSG00000031166	Wdr13	4999.7	-0.05681	0.0835425	0.496496
ENSMUSG00000034898	Filip1	452.23	0.135835	0.19981	0.496617
ENSMUSG00000001143	Lman2l	1412.58	-0.0507235	0.0746691	0.496942
ENSMUSG00000020413	Hus1	326.865	-0.0916135	0.134846	0.496889
ENSMUSG00000020459	Mtif2	684.908	-0.0795411	0.117138	0.497114
ENSMUSG00000029673	Auts2	3349.02	-0.109329	0.16101	0.497125
ENSMUSG00000073073	Gm8098	44.2424	-0.168849	0.248623	0.497052
ENSMUSG00000085071	Gm14066	86.2198	-0.278644	0.410511	0.497282
ENSMUSG00000027160	Ccdc34	270.756	-0.100245	0.147751	0.497471
ENSMUSG00000050064	Zfp697	567.284	-0.0562647	0.0829495	0.497581
ENSMUSG00000054405	Dnajc8	1674.03	0.0783065	0.115405	0.497433
ENSMUSG00000079477	Rab7	5329.04	0.0561358	0.082768	0.497626
ENSMUSG00000097006	9530082P21Rik	43.5898	-0.148348	0.21871	0.497589
ENSMUSG00000021302	Ggps1	1047.2	-0.0855928	0.126291	0.497936
ENSMUSG00000029022	Miip	422.194	0.111529	0.164555	0.497923
ENSMUSG00000001415	Smg5	1732.32	0.0531032	0.0784016	0.498201
ENSMUSG00000031959	Wdr59	762.892	-0.0505818	0.0746859	0.498241
ENSMUSG00000059921	Unc5c	1123.5	-0.177263	0.261693	0.498172
ENSMUSG00000002017	Fam98a	689.247	-0.0644474	0.0954415	0.499514
ENSMUSG00000002844	Adprh	1549.82	0.11222	0.165861	0.498665
ENSMUSG00000007817	Zmiz1	3044.13	-0.11676	0.1731	0.49998
ENSMUSG00000015189	Casd1	1776.8	-0.0705087	0.104349	0.499233
ENSMUSG00000020453	Patz1	639.524	0.0828396	0.12277	0.499831
ENSMUSG00000022987	Zfp641	304.552	0.0937699	0.139039	0.500048
ENSMUSG00000023011	Faim2	11588.7	0.0868186	0.128552	0.499449
ENSMUSG00000024130	Abca3	1551.1	-0.0961572	0.142146	0.498744
ENSMUSG00000025571	Tnrc6c	2928.83	-0.171129	0.253367	0.49941
ENSMUSG00000026748	Plxdc2	701.299	0.0893952	0.132512	0.499918
ENSMUSG00000027618	Nfs1	813.143	0.0599777	0.0886981	0.498914
ENSMUSG00000028133	Rwdd3	327.567	0.0930328	0.137839	0.499715
ENSMUSG00000028274	Rngtt	672.129	-0.0513135	0.0760827	0.500029
ENSMUSG00000028555	Ttc39a	22.9876	0.208589	0.308919	0.499535
ENSMUSG00000029084	Cd38	219.163	-0.147361	0.218129	0.499314
ENSMUSG00000034432	Cops8	1989.89	0.0796955	0.117746	0.498507
ENSMUSG00000036760	Kcnk9	2275.2	-0.200962	0.297961	0.50002
ENSMUSG00000040752	Myh6	66.3695	-0.18247	0.270067	0.499265
ENSMUSG00000041794	Myrip	993.185	-0.0704716	0.104484	0.500012
ENSMUSG00000041809	Efhc1	24.5499	0.229289	0.339856	0.499888
ENSMUSG00000041935	Rimoc1	1580.94	-0.0855852	0.126826	0.499789
ENSMUSG00000044600	Smim7	2083.51	0.0842693	0.124947	0.500033
ENSMUSG00000055943	Emc7	2193.13	-0.0575708	0.0851504	0.498973
ENSMUSG00000060548	Tnfrsf19	1608.35	0.0743639	0.11012	0.499487
ENSMUSG00000062203	Gspt1	1263.05	-0.115399	0.170941	0.499624
ENSMUSG00000062300	Nectin2	94.9132	0.121304	0.179406	0.498949
ENSMUSG00000066829	Zfp810	492.969	0.10269	0.151825	0.498806
ENSMUSG00000084790	Gm15879	48.1112	-0.140584	0.208412	0.499964
ENSMUSG00000087478	4930506C21Rik	63.8005	0.175772	0.260346	0.499583
ENSMUSG00000113121	Gm35161	32.9632	-0.176529	0.26089	0.498634
ENSMUSG00000114584	Gm47694	292.895	0.172816	0.255955	0.49956
ENSMUSG00000028322	Exosc3	152.52	0.107693	0.159724	0.500156
ENSMUSG00000000301	Pemt	41.2559	0.198353	0.296224	0.50311
ENSMUSG00000002475	Abhd3	1012.09	-0.0939197	0.140253	0.503085
ENSMUSG00000003099	Ppp5c	1962.16	0.0633197	0.0939948	0.500533
ENSMUSG00000012535	Tnpo3	1614.11	-0.0612994	0.0914604	0.502712
ENSMUSG00000016239	Lonrf3	181.112	-0.227455	0.339739	0.503177
ENSMUSG00000017716	Birc5	23.0592	0.220529	0.329531	0.503354
ENSMUSG00000018411	Mapt	8708.31	-0.0445167	0.0665306	0.503422
ENSMUSG00000018932	Map2k3	263.77	0.0706673	0.105039	0.501091
ENSMUSG00000019880	Rspo3	218.546	0.122047	0.181484	0.501268
ENSMUSG00000020131	Pcsk4	30.3737	0.226622	0.336556	0.500721
ENSMUSG00000020230	Prmt2	1106.78	-0.0997211	0.148449	0.501741
ENSMUSG00000020297	Nsg2	17572.7	0.0762739	0.113726	0.502425
ENSMUSG00000020647	Ncoa1	3560.89	-0.0917125	0.136444	0.501479
ENSMUSG00000020921	Tmem101	461.166	0.116243	0.172879	0.501331
ENSMUSG00000021361	Tmem14c	715.474	0.106979	0.159519	0.502454
ENSMUSG00000021952	Xpo4	474.846	-0.13989	0.208319	0.501892
ENSMUSG00000022336	Eif3e	2240.57	0.093168	0.138508	0.501168
ENSMUSG00000023277	Twf2	748.997	0.122821	0.182503	0.500962
ENSMUSG00000026031	Cflar	496.239	-0.0997834	0.148222	0.50082
ENSMUSG00000026074	Map4k4	2588.44	-0.0860377	0.128141	0.501945
ENSMUSG00000026354	Lct	2680.53	0.124539	0.18586	0.502814
ENSMUSG00000026928	Card9	86.008	0.143427	0.214094	0.502906
ENSMUSG00000028137	Celf3	4921.94	0.128417	0.190614	0.5005
ENSMUSG00000028158	Mttp	279.946	0.130347	0.194278	0.502267
ENSMUSG00000028702	Rad54l	29.1296	0.222357	0.330507	0.50109
ENSMUSG00000030226	Lmo3	4820.12	0.08313	0.123842	0.502055
ENSMUSG00000030376	Slc8a2	13223.8	0.101821	0.151594	0.501794
ENSMUSG00000030663	1110004F10Rik	2137.24	0.0838112	0.124917	0.502263
ENSMUSG00000031174	Rpgr	344.631	-0.0946382	0.1414	0.503309
ENSMUSG00000031916	Cog8	532.157	0.059279	0.0883418	0.502209
ENSMUSG00000032038	St3gal4	391.037	0.0970466	0.145004	0.503324
ENSMUSG00000032221	Mns1	45.0283	-0.166934	0.249344	0.503179
ENSMUSG00000032252	Glce	772.109	0.104173	0.154856	0.501132
ENSMUSG00000034312	Iqsec1	3361.61	-0.091385	0.135673	0.500585
ENSMUSG00000035171	1110059E24Rik	511.681	0.108701	0.16226	0.50291
ENSMUSG00000035258	Abi3bp	23.6575	0.243652	0.363076	0.502171
ENSMUSG00000036435	Exoc1	1280.17	0.0567117	0.0845938	0.502603
ENSMUSG00000039834	Zfp335	464.247	-0.132983	0.197973	0.501762
ENSMUSG00000041144	Dnah7b	88.6097	-0.212789	0.317057	0.502132
ENSMUSG00000041769	Ppp2r2d	1078.78	0.0862633	0.128378	0.501617
ENSMUSG00000042507	Mideas	1019.33	-0.117222	0.175078	0.503152
ENSMUSG00000045903	Npas4	80.4423	-0.282732	0.421177	0.502035
ENSMUSG00000053205	Styx	209.402	-0.23605	0.351586	0.501975
ENSMUSG00000056069	Otulinl	521.581	0.08211	0.122141	0.501421
ENSMUSG00000060733	Ipmk	1193.19	-0.0638422	0.0949362	0.501281
ENSMUSG00000061731	Ext1	404.091	-0.111738	0.166879	0.503128
ENSMUSG00000066233	Tmem42	154.994	0.111925	0.167143	0.503089
ENSMUSG00000073422	Hsd17b8	25.8598	0.198495	0.296292	0.502902
ENSMUSG00000074281	Gm12522	37.882	0.164836	0.246002	0.502821
ENSMUSG00000075585	6330403L08Rik	447.681	-0.0777956	0.11566	0.501186
ENSMUSG00000078622	Ccdc47	2804.26	-0.0627757	0.0936253	0.50254
ENSMUSG00000084899	Gm15344	20.0108	-0.283065	0.42188	0.502246
ENSMUSG00000085385	Snhg17	349.147	0.118043	0.175356	0.500843
ENSMUSG00000087200	Lrp8os3	19.3142	0.216106	0.323006	0.503466
ENSMUSG00000097801	Gm26777	87.3235	-0.119987	0.178796	0.502167
ENSMUSG00000104245	Gm38155	31.8887	-0.352537	0.526373	0.503019
ENSMUSG00000104546	Gm43858	79.7996	-0.416117	0.621628	0.503242
ENSMUSG00000037266	Rsrp1	5924.25	0.0996639	0.148986	0.503528
ENSMUSG00000024064	Galnt14	612.556	-0.0813132	0.121609	0.503724
ENSMUSG00000028413	B4galt1	353.69	0.103595	0.154931	0.503719
ENSMUSG00000049739	Zfp646	760.494	-0.0745323	0.11149	0.503808
ENSMUSG00000019763	Rmnd1	460.121	-0.0573603	0.0858829	0.504204
ENSMUSG00000049092	Gpr137c	649.083	0.0595576	0.0891717	0.504199
ENSMUSG00000057963	Itpk1	1085.27	0.0936202	0.140155	0.504148
ENSMUSG00000085665	Gm12059	29.0291	0.204369	0.306004	0.504219
ENSMUSG00000097827	5330439K02Rik	21.1461	-0.20409	0.305473	0.504063
ENSMUSG00000033730	Egr3	1920.13	-0.0886136	0.132765	0.504485
ENSMUSG00000063802	Hspbp1	963.21	0.144267	0.216163	0.504518
ENSMUSG00000007659	Bcl2l1	2238.73	0.0822508	0.123374	0.504976
ENSMUSG00000018372	Cep95	271.788	-0.131633	0.197388	0.50485
ENSMUSG00000033467	Crlf2	106.049	0.259833	0.389716	0.504948
ENSMUSG00000034795	Ccdc122	51.6637	-0.15851	0.237732	0.504926
ENSMUSG00000040250	Ints13	566.142	-0.0996954	0.149587	0.505109
ENSMUSG00000045031	Cetn4	168.601	0.0996225	0.149463	0.50507
ENSMUSG00000046215	Rprml	347.612	0.30457	0.456689	0.50483
ENSMUSG00000059518	Znhit1	484.142	0.134911	0.202431	0.505122
ENSMUSG00000068580	Zfyve19	379.46	0.0726863	0.109005	0.504889
ENSMUSG00000100490	Gm28455	30.7063	0.22651	0.339799	0.505027
ENSMUSG00000043004	Gng2	5925.87	-0.105285	0.158063	0.505353
ENSMUSG00000087698	Gm13031	27.2338	0.20027	0.300673	0.505365
ENSMUSG00000019762	Iyd	120.26	0.177342	0.266319	0.505476
ENSMUSG00000040123	Zmym5	980.679	-0.111469	0.16742	0.505535
ENSMUSG00000103697	NA	277.792	-0.554594	0.833524	0.50582
ENSMUSG00000075376	Rc3h2	1816.84	-0.0828621	0.124665	0.506257
ENSMUSG00000078440	Dohh	199.768	0.171351	0.257884	0.506402
ENSMUSG00000002365	Snx9	359.264	-0.0578575	0.0871265	0.50665
ENSMUSG00000002489	Tiam1	4948.39	-0.115369	0.173712	0.506602
ENSMUSG00000063810	Alms1	171.561	-0.201049	0.302689	0.506555
ENSMUSG00000074656	Eif2s2	1297.38	-0.0804491	0.121159	0.506692
ENSMUSG00000096370	Gm21992	40.0276	0.180249	0.271352	0.506522
ENSMUSG00000020232	Hmg20b	243.55	0.13903	0.209494	0.506917
ENSMUSG00000020458	Rtn4	10270.1	-0.0459798	0.0692806	0.506899
ENSMUSG00000021431	Snrnp48	737.035	-0.152302	0.229568	0.507057
ENSMUSG00000022768	Ccdc116	45.0644	0.13804	0.208215	0.50735
ENSMUSG00000023456	Tpi1	11378.2	0.117249	0.176713	0.507012
ENSMUSG00000029776	Hibadh	869.57	0.0776586	0.117118	0.50728
ENSMUSG00000038781	Stap2	33.305	0.189329	0.285537	0.50729
ENSMUSG00000040640	Erc2	5966.69	-0.102964	0.155273	0.507259
ENSMUSG00000040652	Oaz2	2544.65	0.0840099	0.126585	0.506907
ENSMUSG00000040945	Rcc2	2368.91	0.0960182	0.144819	0.507315
ENSMUSG00000066148	Prpf4	535.597	-0.0577512	0.0870991	0.507297
ENSMUSG00000048827	Pkd1l3	131.716	0.180603	0.272484	0.507457
ENSMUSG00000095041		5592.41	0.276109	0.416666	0.507547
ENSMUSG00000113238	Gm47251	19.885	0.2343	0.353597	0.507575
ENSMUSG00000010154	Spire2	244.85	-0.0951998	0.143729	0.507743
ENSMUSG00000022210	Dhrs4	232.45	0.0993183	0.149965	0.507793
ENSMUSG00000053870	Fpgt	540.77	-0.104974	0.158506	0.507798
ENSMUSG00000036395	Glb1l2	21.7884	0.218903	0.330588	0.507866
ENSMUSG00000017550	Atad5	155.426	0.175384	0.265036	0.50814
ENSMUSG00000021453	Gadd45g	250.705	0.196797	0.297522	0.50832
ENSMUSG00000022665	Ccdc80	65.9574	-0.160027	0.241744	0.507991
ENSMUSG00000034575	Tent4a	1117.8	-0.0499126	0.0754155	0.508078
ENSMUSG00000049504	Proser1	622.579	-0.0859334	0.129915	0.508318
ENSMUSG00000066152	Slc31a2	285.197	0.0660724	0.0998572	0.508183
ENSMUSG00000074736	Syndig1	567.707	0.15721	0.237664	0.508305
ENSMUSG00000038831	Ralgps1	1626.44	-0.113661	0.171857	0.508378
ENSMUSG00000031155	Pim2	904.898	0.0908985	0.137474	0.508482
ENSMUSG00000037617	Spag1	368.658	-0.107223	0.162176	0.508515
ENSMUSG00000025077	Dclre1a	145.144	0.108124	0.163623	0.508731
ENSMUSG00000032475	Nck1	530.006	-0.0809866	0.122541	0.508679
ENSMUSG00000021945	Zmym2	2159.98	-0.0951725	0.144049	0.508809
ENSMUSG00000023089	Ndufa5	1253.18	0.14941	0.226202	0.508924
ENSMUSG00000024150	Mcfd2	1420.67	-0.0717085	0.108567	0.508931
ENSMUSG00000001248	Gramd1a	2163.76	0.0690954	0.104928	0.510214
ENSMUSG00000004565	Pnpla6	1122.55	-0.0788539	0.119593	0.509669
ENSMUSG00000009630	Ppp2cb	1871.34	0.0722728	0.109735	0.510145
ENSMUSG00000015016	Acsf3	361.94	0.0714652	0.108352	0.509531
ENSMUSG00000022999	Lmbr1l	190.796	0.106761	0.161746	0.509221
ENSMUSG00000025204	Ndufb8	1418.17	0.140007	0.212524	0.510036
ENSMUSG00000026896	Ifih1	65.4625	0.186658	0.283442	0.51019
ENSMUSG00000027499	Pkia	7217.71	0.0934982	0.141683	0.50931
ENSMUSG00000027612	Mmp24	1041.83	-0.0651568	0.0988558	0.509826
ENSMUSG00000028647	Mycbp	103.441	-0.100766	0.15297	0.51007
ENSMUSG00000031848	Lsm4	526.9	0.162546	0.246585	0.509773
ENSMUSG00000033326	Kdm4a	1653.22	0.0545164	0.0827343	0.509939
ENSMUSG00000033991	Skic3	539.699	-0.132266	0.200696	0.509874
ENSMUSG00000036934	4921524J17Rik	314.887	-0.0913744	0.138444	0.509249
ENSMUSG00000048856	Slc25a47	67.098	0.123128	0.18693	0.510099
ENSMUSG00000051255	Gm6563	29.8226	-0.237766	0.360637	0.509707
ENSMUSG00000059183	Mtfmt	291.367	0.0605238	0.0918825	0.510083
ENSMUSG00000067713	Prkag1	355.359	0.103443	0.156734	0.509262
ENSMUSG00000085886	D030047H15Rik	93.8588	-0.301585	0.457754	0.510001
ENSMUSG00000102918	Pcdhgc3	503.707	-0.137013	0.207859	0.509793
ENSMUSG00000103906	Tigd5	120.829	0.137457	0.208162	0.509037
ENSMUSG00000115650	Gm48992	24.5002	-0.203407	0.3084	0.509538
ENSMUSG00000048616	Nog	64.7769	-0.188054	0.285659	0.510335
ENSMUSG00000087396	4933407K13Rik	60.8798	-0.197672	0.300308	0.51039
ENSMUSG00000004929	Thop1	793.234	0.0838809	0.127472	0.510517
ENSMUSG00000016427	Ndufa1	1020.83	0.162777	0.247336	0.510461
ENSMUSG00000028010	Gar1	276.178	0.0989581	0.150491	0.510815
ENSMUSG00000030216	Wbp11	2927.18	-0.169257	0.257303	0.51066
ENSMUSG00000031703	Itfg1	3767.5	-0.0803572	0.122185	0.510752
ENSMUSG00000104814	Gm42979	225.08	-0.322262	0.490055	0.510793
ENSMUSG00000031749	St3gal2	2142.37	-0.0582922	0.0886949	0.511038
ENSMUSG00000032280	Tle3	354.961	-0.146038	0.22222	0.511068
ENSMUSG00000104435	Gm37422	157.837	0.191443	0.291236	0.510957
ENSMUSG00000000826	Dnajc5	8103.59	-0.041855	0.0637556	0.511508
ENSMUSG00000019849	Prep	716.659	-0.0602861	0.0917939	0.511339
ENSMUSG00000020107	Anapc16	1145.25	0.0891656	0.135861	0.51163
ENSMUSG00000021611	Tert	45.3791	0.272223	0.414826	0.511672
ENSMUSG00000023952	Gtpbp2	1330.72	0.0845579	0.128816	0.511553
ENSMUSG00000028389	Zfp37	508.549	-0.0799357	0.121811	0.511679
ENSMUSG00000032042	Srpra	1424.41	0.0527945	0.0803947	0.51138
ENSMUSG00000035704	Alg8	154.296	-0.0757975	0.11554	0.511807
ENSMUSG00000036931	Nfkbid	57.7089	0.167086	0.25467	0.511768
ENSMUSG00000045983	Eif4g1	5394.59	-0.0621304	0.0946815	0.511693
ENSMUSG00000064068	Mtx1	390.172	0.124753	0.190069	0.511595
ENSMUSG00000109505	Gm44677	69.4262	-0.430964	0.656405	0.511469
ENSMUSG00000117356	Gm46633	35.898	-0.196563	0.299605	0.511776
ENSMUSG00000000127	Fer	267.28	-0.118607	0.180941	0.512146
ENSMUSG00000000441	Raf1	794.109	-0.0810618	0.123652	0.512104
ENSMUSG00000001844	Zdhhc4	612.017	0.0706158	0.107699	0.512033
ENSMUSG00000003546	Klc4	349.275	0.0906081	0.13817	0.511969
ENSMUSG00000048485	Zbtb8b	92.9406	-0.129626	0.197765	0.512174
ENSMUSG00000050390	Nhsl3	186.603	-0.157886	0.240865	0.512149
ENSMUSG00000019794	Katna1	236.419	-0.0749208	0.114369	0.512415
ENSMUSG00000036181	H1f2	458.997	0.188939	0.288329	0.512282
ENSMUSG00000044641	Pard6b	99.0387	-0.115322	0.176044	0.51242
ENSMUSG00000110185	Igip	2776	-0.0884433	0.134992	0.512355
ENSMUSG00000016179	Camk1g	256.582	-0.168552	0.257435	0.512638
ENSMUSG00000031298	Adgrg2	30.0218	-0.175595	0.268184	0.512625
ENSMUSG00000039298	Cdk5rap2	620.817	-0.124512	0.190196	0.512695
ENSMUSG00000022220	Adcy4	65.1546	0.175057	0.267607	0.513011
ENSMUSG00000029430	Ran	3791.55	0.0861629	0.13169	0.512927
ENSMUSG00000033209	Ttc28	463.8	-0.141143	0.215692	0.512873
ENSMUSG00000069833	Ahnak	440.286	-0.174773	0.267167	0.513002
ENSMUSG00000089809	Rasgef1b	135.011	-0.164844	0.252097	0.513182
ENSMUSG00000009863	Sdhb	2169.06	0.128206	0.196184	0.513436
ENSMUSG00000025321	Itgb8	1622.52	-0.169392	0.259263	0.513525
ENSMUSG00000025809	Itgb1	1023.35	0.0658418	0.10073	0.513341
ENSMUSG00000041773	Enc1	25629.8	0.0620746	0.0949804	0.513401
ENSMUSG00000043556	Fbxl7	107.638	0.149479	0.228784	0.513522
ENSMUSG00000015476	Prrt1	4316.31	0.143316	0.219392	0.513602
ENSMUSG00000004096	Cwc15	1311.63	0.0990683	0.152714	0.516521
ENSMUSG00000004947	Dtx2	147.621	-0.0932868	0.143287	0.515016
ENSMUSG00000006005	Tpr	2464.04	-0.11319	0.17343	0.513979
ENSMUSG00000010025	Aldh3a2	1069.03	-0.0705865	0.10823	0.514278
ENSMUSG00000015342	Xk	585.301	-0.0860236	0.132662	0.5167
ENSMUSG00000015748	Prpf3	503.65	-0.0538552	0.0826707	0.514761
ENSMUSG00000016984	Etaa1	200.33	-0.113482	0.173872	0.513966
ENSMUSG00000017778	Cox7c	2076.03	0.13814	0.21201	0.514678
ENSMUSG00000019929	Dcn	337.678	-0.35264	0.541261	0.514714
ENSMUSG00000019948	Actr6	429.391	-0.0666964	0.102964	0.517136
ENSMUSG00000020788	Atp2a3	141.028	0.12543	0.193405	0.516639
ENSMUSG00000022026	Olfm4	247.512	0.11849	0.181693	0.514307
ENSMUSG00000022270	Retreg1	804.356	-0.0930383	0.142921	0.51506
ENSMUSG00000023088	Abcc1	438.768	-0.081338	0.125378	0.516506
ENSMUSG00000024442	Dele1	925.335	0.0517779	0.0799629	0.517292
ENSMUSG00000025175	Fn3k	491.431	0.101917	0.15655	0.515032
ENSMUSG00000026335	Pam	3620.48	-0.0647474	0.0995244	0.515326
ENSMUSG00000026374	Tsn	2016.96	0.0317592	0.0488823	0.51588
ENSMUSG00000026404	Ddx59	126.96	0.0979483	0.151019	0.516607
ENSMUSG00000028756	Pink1	6124.67	0.10144	0.156534	0.516961
ENSMUSG00000030125	Lrrc23	27.6306	0.208985	0.322464	0.516929
ENSMUSG00000030738	Eif3c	4019	0.0515908	0.0796024	0.516917
ENSMUSG00000030763	Lcmt1	1497.93	0.0871256	0.133961	0.515446
ENSMUSG00000030868	Dctn5	1655.92	0.0775158	0.119033	0.514908
ENSMUSG00000030881	Arfip2	2187.49	0.0630408	0.0971178	0.516263
ENSMUSG00000031161	Hdac6	1211.21	0.0844259	0.129897	0.515729
ENSMUSG00000032044	Rpusd4	286.896	0.101597	0.156604	0.516502
ENSMUSG00000033272	Slc35a4	973.993	0.0654336	0.100395	0.514557
ENSMUSG00000033579	Fa2h	262.063	-0.170957	0.261953	0.513999
ENSMUSG00000033726	Emx1	210.716	0.209074	0.320334	0.513966
ENSMUSG00000034220	Gpc1	1897.43	-0.0789274	0.121177	0.514829
ENSMUSG00000034544	Rsrc1	819.472	-0.057407	0.0881408	0.514846
ENSMUSG00000034893	Cog3	837.68	-0.0655055	0.100939	0.516365
ENSMUSG00000036199	Ndufa13	1805.83	0.158142	0.242244	0.513872
ENSMUSG00000037773	Pced1a	388.451	-0.0575703	0.0883627	0.514709
ENSMUSG00000037791	Phf12	1061.1	-0.0823137	0.127056	0.517079
ENSMUSG00000037795	N4bp2	420.144	-0.210654	0.323866	0.51541
ENSMUSG00000037896	Rcor1	739.178	-0.105128	0.16179	0.515835
ENSMUSG00000038760	Trhr	253.268	-0.350513	0.541115	0.517141
ENSMUSG00000039202	Abhd2	2140.21	-0.0811774	0.124714	0.515105
ENSMUSG00000039456	Morc3	600.353	-0.0861239	0.133028	0.517367
ENSMUSG00000040124	Gorab	301.584	0.0650393	0.100472	0.517416
ENSMUSG00000041124	Msantd4	1246.74	-0.0666273	0.102702	0.516503
ENSMUSG00000041801	Phlda3	178.767	0.151281	0.232743	0.515697
ENSMUSG00000042462	Dctpp1	175.415	0.157206	0.241286	0.514701
ENSMUSG00000042761	Mrap2	71.8715	-0.183517	0.282444	0.515855
ENSMUSG00000044176	Spink10	72.5495	-0.178754	0.275153	0.515915
ENSMUSG00000044573	Acp1	1221.97	0.0767504	0.117953	0.51525
ENSMUSG00000045248	Med26	193.563	0.0994375	0.153111	0.516049
ENSMUSG00000046573	Lyrm4	444.395	0.117871	0.180962	0.514816
ENSMUSG00000048794	Cfap100	103.204	-0.166864	0.25744	0.516877
ENSMUSG00000056310	Tyw1	340.276	0.0658268	0.101514	0.516692
ENSMUSG00000057219	Armc7	169.19	0.113138	0.173464	0.514255
ENSMUSG00000057411	Antkmt	531.67	0.122465	0.188335	0.515532
ENSMUSG00000060681	Slc9a6	2784.52	-0.071785	0.110089	0.514362
ENSMUSG00000061136	Prpf40a	1297.58	-0.129042	0.198105	0.514801
ENSMUSG00000062101	Zfp119b	81.6451	0.121816	0.187752	0.51646
ENSMUSG00000062296	Trank1	10747.6	-0.191073	0.294788	0.516875
ENSMUSG00000062980	Cped1	38.3171	0.234943	0.36153	0.515784
ENSMUSG00000079509	Zfx	636.894	-0.117749	0.181876	0.517364
ENSMUSG00000087059	Gm12339	24.9523	-0.244648	0.375741	0.514977
ENSMUSG00000090761	Gm17201	110.416	0.148847	0.228793	0.51532
ENSMUSG00000097343	9030407P20Rik	114.433	0.116523	0.179876	0.517117
ENSMUSG00000106874	Gm20186	38.5254	-0.244117	0.376685	0.516941
ENSMUSG00000111128	Gm49338	151.635	-0.135481	0.208285	0.515395
ENSMUSG00000111465	NA	37.7138	-0.215064	0.332224	0.517409
ENSMUSG00000112964	E430024I08Rik	136.097	-0.247634	0.379993	0.514608
ENSMUSG00000003184	Irf3	370.776	0.112837	0.174567	0.51803
ENSMUSG00000020955	Ap4s1	560.125	0.102685	0.158847	0.517993
ENSMUSG00000023935	Spats1	65.5223	-0.133504	0.20643	0.51781
ENSMUSG00000027014	Cwc22	499.447	0.0855284	0.132342	0.518105
ENSMUSG00000028452	Vcp	4717.53	0.0535988	0.0829131	0.517991
ENSMUSG00000037946	Fgd3	130.717	0.086029	0.133121	0.51812
ENSMUSG00000040022	Rab11fip2	1844.18	-0.11063	0.171038	0.51775
ENSMUSG00000041477	Dcp1b	543.329	0.106766	0.165098	0.517839
ENSMUSG00000047036	Zfp445	4217.36	-0.15448	0.238916	0.517901
ENSMUSG00000070695	Cntnap5a	1478.98	0.160823	0.248628	0.517734
ENSMUSG00000020326	Ccng1	1238.03	-0.0647963	0.100411	0.518725
ENSMUSG00000023953	Polh	124.649	-0.104079	0.161328	0.518838
ENSMUSG00000024426	Atat1	775.818	0.0661404	0.102519	0.51883
ENSMUSG00000028542	Slc6a9	269.426	-0.0778685	0.120657	0.518685
ENSMUSG00000028886	Eya3	661.747	-0.0533841	0.0827346	0.518768
ENSMUSG00000029389	Ddx55	607.823	-0.0873917	0.13547	0.518861
ENSMUSG00000034880	Mrpl34	163.067	0.179922	0.278577	0.51837
ENSMUSG00000042340	Ctf1	21.3496	0.209297	0.324207	0.51856
ENSMUSG00000052833	Sae1	1650.49	0.0776225	0.120181	0.518357
ENSMUSG00000097180	2700038G22Rik	28.1177	0.231653	0.358904	0.518638
ENSMUSG00000103983	Gm20045	147.813	-0.261191	0.40474	0.518713
ENSMUSG00000003604	Aven	167.115	0.128109	0.198869	0.519455
ENSMUSG00000010608	Rbm25	2932.08	-0.159076	0.247592	0.520554
ENSMUSG00000014077	Chp1	2659.74	-0.0527465	0.081877	0.519435
ENSMUSG00000015002	Efr3a	2543.62	-0.122817	0.191011	0.520235
ENSMUSG00000019814	Ltv1	331.125	-0.0665162	0.103558	0.520675
ENSMUSG00000022346	Myc	94.6504	0.101821	0.158186	0.519785
ENSMUSG00000022391	Rangap1	3462.56	-0.0785474	0.121822	0.519075
ENSMUSG00000022816	Fstl1	635.25	-0.0948519	0.147345	0.519743
ENSMUSG00000022961	Son	7550.91	-0.151767	0.235945	0.520075
ENSMUSG00000024330	Col11a2	430.136	0.180922	0.281669	0.520665
ENSMUSG00000025016	Tm9sf3	3766.9	-0.0605264	0.0942256	0.520642
ENSMUSG00000027676	Ccdc39	435.159	-0.217915	0.338723	0.520002
ENSMUSG00000028426	Rad23b	3615.48	0.0471284	0.0733619	0.520607
ENSMUSG00000029780	Nt5c3	669.977	0.0796317	0.123639	0.519533
ENSMUSG00000031951	Tmem231	374.608	0.0618197	0.096234	0.52062
ENSMUSG00000031955	Bcar1	1698.88	0.102397	0.159211	0.520124
ENSMUSG00000032458	Copb2	2177.95	0.0468315	0.0729021	0.52062
ENSMUSG00000032849	Abcc4	236.032	0.120472	0.187039	0.51951
ENSMUSG00000033594	Spata2l	1355.22	0.103913	0.161429	0.519768
ENSMUSG00000035572	Dcaf10	473.201	-0.0662765	0.102899	0.519516
ENSMUSG00000036693	Nop14	467.799	0.0501572	0.0780382	0.520402
ENSMUSG00000049946	BC030500	105.559	0.255303	0.397451	0.520646
ENSMUSG00000050428	Fbxo46	298.196	0.0991278	0.154072	0.519975
ENSMUSG00000050896	Rtn4rl2	537.37	0.116262	0.180859	0.520332
ENSMUSG00000055322	Tns1	576.451	-0.132672	0.205923	0.519397
ENSMUSG00000058152	Chsy3	146.504	-0.131598	0.204233	0.519346
ENSMUSG00000059208	Hnrnpm	2622.12	-0.0865232	0.134555	0.520203
ENSMUSG00000066149	Cdc26	537.649	0.0862156	0.134132	0.520375
ENSMUSG00000110863	Gm34655	28.9596	-0.182093	0.283412	0.520548
ENSMUSG00000113440	Gm46404	47.0501	-0.171416	0.26662	0.520275
ENSMUSG00000020029	Nudt4	1474.99	-0.051805	0.0806869	0.520841
ENSMUSG00000040710	St8sia4	498.663	-0.128009	0.199392	0.520875
ENSMUSG00000097762	4732463B04Rik	27.0726	-0.196344	0.30583	0.520872
ENSMUSG00000019796	Lrp11	5484.33	0.0520335	0.0810658	0.52096
ENSMUSG00000030469	Zfp719	412.876	-0.075132	0.117085	0.521077
ENSMUSG00000031626	Sorbs2	3438	-0.126687	0.197472	0.521169
ENSMUSG00000085779	Atcayos	64.4967	0.219172	0.341629	0.521165
ENSMUSG00000022204	Ngdn	409.146	0.116343	0.181394	0.521275
ENSMUSG00000036918	Ttc7	120.842	-0.0934833	0.14585	0.521553
ENSMUSG00000047648	Fbxo30	147.429	-0.13914	0.21708	0.521546
ENSMUSG00000052516	Robo2	2327.83	-0.107991	0.168407	0.521362
ENSMUSG00000060288	Ppih	238.44	0.118835	0.185355	0.521443
ENSMUSG00000097637	4933417D19Rik	23.0229	-0.199003	0.310441	0.521501
ENSMUSG00000041907	Gpr45	293.902	-0.0590872	0.0922147	0.521681
ENSMUSG00000043644	0610009L18Rik	66.0105	0.144697	0.225858	0.521748
ENSMUSG00000024640	Psat1	2210.65	0.08128	0.126989	0.522137
ENSMUSG00000027238	Frmd5	753.497	0.0732728	0.114428	0.521953
ENSMUSG00000033542	Arhgef5	52.3153	0.154854	0.241958	0.522171
ENSMUSG00000041028	Ghitm	8215.66	-0.0610841	0.095455	0.522221
ENSMUSG00000051599	Pcdhb2	56.1127	-0.231403	0.361363	0.521938
ENSMUSG00000058013	Septin11	2118.13	-0.0482005	0.075307	0.522137
ENSMUSG00000061666	Gdpd1	881.567	-0.064283	0.100421	0.522084
ENSMUSG00000015312	Gadd45b	113.564	0.136138	0.212915	0.522563
ENSMUSG00000030302	Atp2b2	9196.17	-0.0712694	0.11144	0.522476
ENSMUSG00000032898	Fbxo21	3478.6	-0.0537988	0.0841472	0.5226
ENSMUSG00000039578	Ccser1	270.799	-0.10598	0.165767	0.522607
ENSMUSG00000040118	Cacna2d1	5165.19	-0.10825	0.169294	0.52255
ENSMUSG00000025507	Pidd1	38.6884	0.174356	0.272877	0.522852
ENSMUSG00000028688	Toe1	163.817	0.0794202	0.124263	0.522738
ENSMUSG00000029772	Ahcyl2	8341.13	-0.117825	0.184344	0.522721
ENSMUSG00000059195	Gm12715	66.1756	-0.125687	0.196694	0.522822
ENSMUSG00000028646	Rragc	1385.89	0.0582017	0.0911039	0.522921
ENSMUSG00000005501	Usp40	566.521	-0.136196	0.213433	0.523394
ENSMUSG00000006471	Ndor1	201.343	0.10271	0.161024	0.52357
ENSMUSG00000022009	Nufip1	383.109	0.057348	0.0898888	0.523481
ENSMUSG00000022462	Slc38a2	1990.16	-0.0964549	0.151083	0.523198
ENSMUSG00000022472	Desi1	2167.94	0.0718123	0.112553	0.523453
ENSMUSG00000024400	Wdr33	1373.61	0.0346521	0.0543266	0.523573
ENSMUSG00000044636	Csrnp2	572.146	0.0633017	0.0992041	0.523412
ENSMUSG00000053310	Nrgn	18046.3	0.168049	0.263425	0.523515
ENSMUSG00000039108	Lsm14b	2016.1	0.053316	0.0836207	0.523738
ENSMUSG00000039197	Adk	1196.36	0.0556007	0.0871996	0.523717
ENSMUSG00000022698	Naa50	2081.14	-0.0770453	0.120893	0.523928
ENSMUSG00000019837	Gtf3c6	484.52	0.0751351	0.117918	0.524008
ENSMUSG00000026238	Ptma	4851.64	0.0748404	0.117523	0.524245
ENSMUSG00000001098	Kctd10	432.026	-0.0715264	0.112418	0.524611
ENSMUSG00000027889	Ampd2	2066.51	0.0693965	0.10906	0.524573
ENSMUSG00000028753	Vwa5b1	75.9135	-0.164394	0.258324	0.524525
ENSMUSG00000029201	Ugdh	498.122	-0.0636702	0.100012	0.524371
ENSMUSG00000051413	Plagl2	234.456	-0.0974837	0.153142	0.524414
ENSMUSG00000054013	Tmem179	2332.1	0.0930769	0.146273	0.524567
ENSMUSG00000035000	Dpp4	19.8921	0.255394	0.401503	0.524715
ENSMUSG00000003809	Gcdh	637.6	0.0611768	0.0964309	0.525813
ENSMUSG00000015461	Atf6b	1925.59	0.0879587	0.138645	0.525809
ENSMUSG00000021024	Psma6	1882.17	0.115432	0.181693	0.525225
ENSMUSG00000024816	Frmd8	278.873	0.11197	0.176375	0.525534
ENSMUSG00000026893	Gca	171.536	-0.12472	0.196325	0.52525
ENSMUSG00000026926	Pmpca	1576.38	-0.0465822	0.0733585	0.525433
ENSMUSG00000029202	Pds5a	1437.99	-0.131345	0.207152	0.526048
ENSMUSG00000033961	Zfp446	289.339	0.114061	0.179514	0.525176
ENSMUSG00000034211	Mrps17	1325.21	0.0422939	0.0666126	0.525478
ENSMUSG00000034765	Dusp5	109.71	-0.259305	0.408921	0.526003
ENSMUSG00000037217	Syn1	9368.6	0.0904239	0.142258	0.525014
ENSMUSG00000047669	Msl3l2	321.329	0.091306	0.143949	0.525888
ENSMUSG00000049241	Hcar1	22.429	0.244519	0.385604	0.526002
ENSMUSG00000068749	Psma5	1523.78	0.109981	0.173355	0.525801
ENSMUSG00000083396	Gm15542	19.5468	0.245021	0.386269	0.525866
ENSMUSG00000085396	Firre	1882.58	-0.166007	0.261422	0.52542
ENSMUSG00000100862	Atp6-ps	424.486	-0.17479	0.275281	0.525459
ENSMUSG00000109118	Gm32031	28.2355	0.191887	0.302611	0.526014
ENSMUSG00000109282	Gm45188	27.2635	-0.221063	0.348505	0.525873
ENSMUSG00000118029	Gm55328	43.5213	-0.262197	0.4133	0.525821
ENSMUSG00000079197	Psme2	464.878	0.117396	0.185207	0.526171
ENSMUSG00000020334	Slc22a4	183.008	0.0839109	0.132403	0.526241
ENSMUSG00000006445	Epha2	20.6833	0.19464	0.307713	0.527035
ENSMUSG00000020806	Rhbdf2	24.4157	-0.191109	0.301939	0.526774
ENSMUSG00000025950	Idh1	785.506	-0.116217	0.183541	0.526606
ENSMUSG00000027519	Rab22a	1165.23	-0.052822	0.0834755	0.526875
ENSMUSG00000028538	St3gal3	859.302	0.0886317	0.139963	0.526569
ENSMUSG00000030871	Ears2	170.818	0.0962651	0.152074	0.526725
ENSMUSG00000038102	Trappc11	1534.83	-0.0594013	0.0937965	0.526538
ENSMUSG00000039637	Coro7	1494.54	0.0850873	0.134444	0.52681
ENSMUSG00000040663	Clcf1	23.4465	0.211999	0.335009	0.526853
ENSMUSG00000066705	Fxyd6	2097.58	-0.129268	0.204236	0.526777
ENSMUSG00000079559	Pou2af3	23.6685	0.201021	0.317769	0.526994
ENSMUSG00000089911	Mfsd14a	850.277	-0.0616782	0.0974868	0.526941
ENSMUSG00000022212	Cpne6	14231	0.0744322	0.117719	0.527198
ENSMUSG00000032905	Atg12	1476.94	-0.0619478	0.0979807	0.527227
ENSMUSG00000001707	Eef1e1	438.3	-0.106886	0.16924	0.527672
ENSMUSG00000021357	Exoc2	1150.94	-0.04974	0.0787728	0.527755
ENSMUSG00000029501	Ankle2	960.626	-0.0588478	0.0931505	0.527551
ENSMUSG00000036966	Spryd3	3239.83	0.0832469	0.13184	0.527765
ENSMUSG00000054604	Cggbp1	1641.3	-0.0638242	0.101025	0.527538
ENSMUSG00000062444	Ap3b2	3369.07	0.0499706	0.0790745	0.527424
ENSMUSG00000071281	Zfp65	309.002	-0.0960653	0.152135	0.527747
ENSMUSG00000114045	Gm34220	97.218	0.0954089	0.151023	0.527551
ENSMUSG00000066442	Mthfs	23.7517	-0.176477	0.279563	0.527871
ENSMUSG00000068742	Cry2	3089.52	0.0574848	0.0910796	0.527943
ENSMUSG00000022025	Cnmd	30.687	0.223532	0.354298	0.528096
ENSMUSG00000022358	Fbxo32	475.92	0.100449	0.159259	0.528219
ENSMUSG00000023052	Npff	31.4482	-0.211872	0.336006	0.528328
ENSMUSG00000028822	Tmem50a	1625.68	0.107881	0.171065	0.528273
ENSMUSG00000038569	Rad9b	117.407	0.160587	0.254664	0.528311
ENSMUSG00000021287	Xrcc3	210.989	0.116934	0.1855	0.528451
ENSMUSG00000045160	Bola3	274.577	0.112225	0.178017	0.528423
ENSMUSG00000068015	Lrch1	481.119	-0.0905154	0.143636	0.528581
ENSMUSG00000022272	Myo10	761.239	-0.0979797	0.155526	0.528702
ENSMUSG00000001150	Mcm3ap	1472.71	-0.0602412	0.0956506	0.528823
ENSMUSG00000046727	Cystm1	632.852	0.117955	0.187279	0.528803
ENSMUSG00000028483	Snapc3	569.523	-0.0791786	0.125754	0.528935
ENSMUSG00000090290	Tarbp1	316.791	-0.13468	0.213906	0.528941
ENSMUSG00000035067	Xkr6	128.163	-0.114152	0.181404	0.529173
ENSMUSG00000048388	Fam171b	8005.89	-0.0606752	0.0964204	0.529168
ENSMUSG00000043241	Upf2	1381.79	-0.0831919	0.132232	0.529261
ENSMUSG00000030086	Chchd6	800.174	0.140476	0.223387	0.52945
ENSMUSG00000038844	Kif16b	230.826	-0.106602	0.169532	0.529477
ENSMUSG00000061887	Ssbp3	2524.7	0.056599	0.0900115	0.529482
ENSMUSG00000021711	Trappc13	1172.33	-0.0543828	0.0865307	0.52969
ENSMUSG00000032172	Olfm2	563.776	-0.113276	0.180246	0.529706
ENSMUSG00000073643	Wdfy1	721.411	0.170604	0.271478	0.529724
ENSMUSG00000022594	Lynx1	5956.82	-0.0818923	0.130389	0.529963
ENSMUSG00000038065	Mturn	3687.98	-0.0666501	0.106107	0.529913
ENSMUSG00000028556	Dock7	904.924	-0.125604	0.200054	0.530102
ENSMUSG00000022094	Slc39a14	1003.84	-0.0659067	0.105025	0.530311
ENSMUSG00000031021	Tmem9b	1934.28	0.0898219	0.143141	0.530326
ENSMUSG00000000976	Heatr6	582.982	0.107545	0.171745	0.53119
ENSMUSG00000009281	Rarres2	54.0333	0.224695	0.358449	0.530756
ENSMUSG00000024052	Lpin2	2240.14	-0.0946276	0.151123	0.531208
ENSMUSG00000025225	Nfkb2	43.6504	-0.148089	0.236455	0.531126
ENSMUSG00000027824	Vmn2r1	25.4447	-0.237608	0.379164	0.530881
ENSMUSG00000032348	Gsta4	688.879	0.12215	0.194867	0.530765
ENSMUSG00000032965	Ift57	843.609	0.0493962	0.0788286	0.530904
ENSMUSG00000033953	Ppp3r1	19594.7	0.0627245	0.100167	0.531183
ENSMUSG00000038347	Tcte2	100.146	0.153172	0.244262	0.530606
ENSMUSG00000041153	Osgin2	487.859	-0.0694718	0.110888	0.530985
ENSMUSG00000046111	Cep295	593.918	-0.144504	0.230719	0.531103
ENSMUSG00000059142	Zfp945	253.639	-0.129599	0.206609	0.530484
ENSMUSG00000064225	Paqr9	2963.99	-0.0803372	0.128182	0.530828
ENSMUSG00000075569	Rsph10b	54.9547	-0.140732	0.224489	0.530726
ENSMUSG00000020728	Cep112	82.0299	-0.139478	0.222968	0.531609
ENSMUSG00000026020	Nop58	1149.2	-0.0577988	0.0924792	0.531976
ENSMUSG00000026223	Itm2c	16396.8	0.0968476	0.154977	0.532026
ENSMUSG00000038481	Cdk19	1655.88	0.0677565	0.108354	0.531756
ENSMUSG00000039497	Dse	142.038	0.113833	0.18188	0.531399
ENSMUSG00000046997	Spsb4	36.2204	-0.167367	0.267559	0.531621
ENSMUSG00000047786	Lix1	973.709	0.0694322	0.111096	0.531987
ENSMUSG00000064030	Pym1	377.195	0.118283	0.189026	0.531477
ENSMUSG00000066877	Nck2	1004.44	-0.056877	0.0909817	0.531874
ENSMUSG00000067879	Vxn	1828.89	-0.147632	0.23623	0.532005
ENSMUSG00000068706	Gm10250	31.6421	-0.17099	0.273195	0.531388
ENSMUSG00000071533	Pcnp	1623.39	-0.0574745	0.091888	0.531653
ENSMUSG00000084799	Ino80dos	98.224	0.144448	0.230967	0.531703
ENSMUSG00000107182	Gm43268	243.717	-0.191618	0.306526	0.531887
ENSMUSG00000009731	Kcnd1	257.121	0.0800641	0.128178	0.532214
ENSMUSG00000087150	BC064078	30.7304	-0.219675	0.351649	0.532168
ENSMUSG00000026254	Eif4e2	1106.51	-0.0428034	0.068586	0.532572
ENSMUSG00000003234	Abcf3	1523.35	0.061573	0.0986906	0.532694
ENSMUSG00000002661	Alkbh7	167.879	0.133012	0.213283	0.532863
ENSMUSG00000002808	Epdr1	2179.86	-0.0743151	0.119402	0.533681
ENSMUSG00000005897	Nr2c1	290.661	0.0590364	0.0948459	0.533649
ENSMUSG00000020284	Cfap410	672.301	0.0856814	0.137458	0.533069
ENSMUSG00000021619	Atg10	200.214	0.0724535	0.116294	0.533271
ENSMUSG00000022041	Chrna2	49.7124	0.186384	0.299383	0.533573
ENSMUSG00000024211	Grm8	97.7419	-0.136651	0.219517	0.53361
ENSMUSG00000028351	Brinp1	4911.19	0.0756167	0.121338	0.533159
ENSMUSG00000028782	Adgrb2	11599.4	0.100339	0.160964	0.533045
ENSMUSG00000030521	Mphosph10	479.264	-0.0694465	0.111465	0.533262
ENSMUSG00000030894	Tpp1	1812.1	0.0519301	0.083398	0.533496
ENSMUSG00000038335	Tsr1	1041.63	0.0680155	0.109125	0.5331
ENSMUSG00000042851	Zc3h6	419.545	-0.118181	0.1899	0.533725
ENSMUSG00000043153	Crppa	220.108	-0.0678783	0.108906	0.533103
ENSMUSG00000055833	1700034H15Rik	62.5995	0.14365	0.230596	0.533315
ENSMUSG00000109517	Gm44763	71.7041	0.13668	0.219433	0.533365
ENSMUSG00000110841	Gpx4-ps2	82.3677	0.179606	0.288525	0.533615
ENSMUSG00000000889	Dbh	45.0107	0.23294	0.374541	0.533985
ENSMUSG00000024140	Epas1	2711.62	-0.106432	0.171161	0.534056
ENSMUSG00000038526	Car14	70.3835	0.167796	0.26975	0.533913
ENSMUSG00000041141	Pnma8a	4679.01	0.0526379	0.0846611	0.534107
ENSMUSG00000044018	Mrpl50	872.444	-0.0575431	0.092551	0.53411
ENSMUSG00000036299	BC031181	1892.58	0.103841	0.167071	0.534246
ENSMUSG00000038055	Dexi	560.147	0.112105	0.180381	0.534278
ENSMUSG00000027575	Arfgap1	2165.87	0.0476733	0.0767833	0.534678
ENSMUSG00000040549	Ckap5	3534.72	-0.0677436	0.109109	0.534679
ENSMUSG00000058997	Vwa8	974.384	-0.0685559	0.110346	0.534414
ENSMUSG00000067279	Ppp1r3c	990.205	-0.0820916	0.132163	0.534508
ENSMUSG00000070420	Zscan25	270.97	0.0754933	0.121569	0.534605
ENSMUSG00000081944	Gm12276	55.6334	-0.19538	0.314635	0.534618
ENSMUSG00000036646	Man1b1	1579.93	0.0350046	0.0563935	0.534783
ENSMUSG00000039831	Arhgap29	345.16	0.114027	0.183723	0.534831
ENSMUSG00000007850	Hnrnph1	6028.16	-0.0893226	0.144031	0.535151
ENSMUSG00000020561	Polr1f	343.908	-0.0631346	0.101878	0.535449
ENSMUSG00000020778	Ten1	389.363	0.134162	0.216325	0.535136
ENSMUSG00000024668	Sdhaf2	905.108	-0.057024	0.0919085	0.534966
ENSMUSG00000033596	Rfwd3	630.948	0.0552738	0.0891297	0.535159
ENSMUSG00000035769	Xylb	138.343	-0.100458	0.162083	0.535394
ENSMUSG00000042286	Stab1	289.145	0.12097	0.195107	0.535245
ENSMUSG00000043487	Acot6	233.285	0.067858	0.109474	0.535354
ENSMUSG00000052430	Bmpr1b	484.4	-0.111179	0.179389	0.535414
ENSMUSG00000086918	4930429F24Rik	66.2932	0.140433	0.226618	0.535463
ENSMUSG00000029778	Adcyap1r1	7112.34	0.096122	0.155136	0.535522
ENSMUSG00000021892	Sh3bp5	2853.89	-0.0580265	0.0936891	0.535684
ENSMUSG00000024218	Taf11	735.949	0.080088	0.129317	0.535707
ENSMUSG00000044927	H1f10	181.546	0.234315	0.37844	0.535812
ENSMUSG00000058709	Egln2	1232.98	0.112743	0.182074	0.535772
ENSMUSG00000110249	9330121K16Rik	658.364	-0.121861	0.196826	0.535832
ENSMUSG00000026270	Capn10	672.163	0.0760758	0.122925	0.535997
ENSMUSG00000071252	2210408I21Rik	152.828	-0.142722	0.230683	0.536118
ENSMUSG00000006599	Gtf2h1	947.087	-0.0438141	0.0708854	0.536511
ENSMUSG00000028749	Pla2g2f	251.459	0.180439	0.292202	0.536896
ENSMUSG00000028909	Ptpru	289.745	-0.320693	0.51965	0.537148
ENSMUSG00000029089	5730480H06Rik	224.394	-0.0794888	0.128816	0.537186
ENSMUSG00000029283	Cdc7	466.591	-0.1389	0.225038	0.537083
ENSMUSG00000030407	Qpctl	372.971	-0.0567468	0.0919739	0.537243
ENSMUSG00000031072	LTO1	352.096	-0.0660141	0.106873	0.536781
ENSMUSG00000032174	Icam5	4196.52	0.107716	0.17438	0.536767
ENSMUSG00000039191	Rbpj	439.123	-0.0578204	0.0936124	0.536801
ENSMUSG00000040659	Efhd2	2564.44	0.107542	0.174081	0.536728
ENSMUSG00000044627	Swi5	1973.9	0.0928292	0.150143	0.536396
ENSMUSG00000045466	Zfp956	721.438	0.0720012	0.116505	0.536568
ENSMUSG00000048920	Fkrp	944.831	0.0760379	0.123141	0.536915
ENSMUSG00000052763	Zfp212	410.861	0.0613474	0.0994124	0.537169
ENSMUSG00000062646	Ganc	234.033	-0.0880832	0.142687	0.537026
ENSMUSG00000068037	Mas1	1479.1	0.0823298	0.133227	0.536598
ENSMUSG00000104348	Gm37691	22.2377	-0.200215	0.324333	0.537027
ENSMUSG00000105245	Gm31305	84.1291	-0.101011	0.163577	0.536895
ENSMUSG00000112627	4933412E12Rik	119.18	0.0961909	0.155752	0.536846
ENSMUSG00000031483	Erlin2	1215.01	-0.0575256	0.0933025	0.537532
ENSMUSG00000113328	Gm47260	133.879	-0.2657	0.430948	0.537532
ENSMUSG00000021200	Asb2	29.606	0.174016	0.282299	0.537615
ENSMUSG00000030306	Tmtc1	1668.32	-0.105686	0.17151	0.537755
ENSMUSG00000042225	Ammecr1	62.6699	-0.132126	0.214526	0.537964
ENSMUSG00000071337	Tia1	2935.46	-0.160098	0.259931	0.537944
ENSMUSG00000116525	Gm30371	40.474	-0.243131	0.394739	0.537942
ENSMUSG00000019139	Isyna1	328.67	0.116689	0.189878	0.538852
ENSMUSG00000024883	Rin1	2283.85	0.0502332	0.0817372	0.538839
ENSMUSG00000026213	Stk11ip	565.244	0.0585526	0.095253	0.538749
ENSMUSG00000029075	Tnfrsf4	31.1374	0.203122	0.330246	0.538513
ENSMUSG00000030269	Mtmr14	283.925	0.0753459	0.122581	0.538776
ENSMUSG00000031310	Zmym3	3332.7	0.0852761	0.138616	0.538424
ENSMUSG00000034189	Hsdl1	879.995	0.0682718	0.110925	0.538239
ENSMUSG00000040350	Trim7	27.6924	0.168562	0.274197	0.538721
ENSMUSG00000048481	Mypop	361.157	0.134089	0.218181	0.538833
ENSMUSG00000052751	Repin1	631.717	0.0832741	0.135492	0.538816
ENSMUSG00000062627	Mysm1	827.535	-0.184564	0.299906	0.538286
ENSMUSG00000079259	Trim71	55.1783	0.148897	0.242201	0.53871
ENSMUSG00000105504	Gbp5	55.6488	0.154863	0.251601	0.538218
ENSMUSG00000021286	Zfyve21	252.505	0.0851204	0.138532	0.538919
ENSMUSG00000083327	Vcp-rs	32.8252	-0.155632	0.253364	0.539043
ENSMUSG00000015023	Ddx19a	535.781	0.0536546	0.0874266	0.539406
ENSMUSG00000032349	Elovl5	1418.17	0.0627841	0.102241	0.539162
ENSMUSG00000032621	Srek1	2295.31	-0.143828	0.234433	0.539536
ENSMUSG00000037808	Fam76b	544.019	-0.128839	0.209838	0.539219
ENSMUSG00000054034	Tceal5	1531.8	0.0852658	0.138975	0.539523
ENSMUSG00000056486	Chn1	20787.6	0.0624055	0.101704	0.539479
ENSMUSG00000078784	Rbis	377.053	-0.0854059	0.139128	0.539303
ENSMUSG00000103520	1110025M09Rik	28.5708	0.187202	0.305058	0.539441
ENSMUSG00000021671	Poc5	735.119	-0.0563582	0.0919981	0.54014
ENSMUSG00000027107	Chrna1	42.589	-0.180673	0.294858	0.540044
ENSMUSG00000032777	Gtf3c1	3324.63	-0.0727407	0.118736	0.540123
ENSMUSG00000033007	Asic4	251.333	-0.219296	0.357776	0.539915
ENSMUSG00000063235	Ptpmt1	440.824	0.103354	0.168613	0.539898
ENSMUSG00000064264	Zfp428	164.48	0.198838	0.324321	0.539817
ENSMUSG00000070705	Eid2b	389.802	-0.0658033	0.107317	0.539767
ENSMUSG00000071856	Mcc	353.149	-0.104229	0.170023	0.539856
ENSMUSG00000072772	Grcc10	198.852	0.178737	0.291656	0.539985
ENSMUSG00000009075	Cabp7	3901.18	-0.106285	0.174412	0.542268
ENSMUSG00000015149	Sirt2	2442.26	0.0700652	0.114478	0.540512
ENSMUSG00000016624	Phf21b	243.125	0.109374	0.179308	0.541876
ENSMUSG00000019734	Tmc4	91.9925	0.192162	0.315344	0.542278
ENSMUSG00000021468	Sptlc1	645.228	-0.0460072	0.0754568	0.542051
ENSMUSG00000021596	Mctp1	1862.62	-0.114518	0.187154	0.540609
ENSMUSG00000021994	Wnt5a	214.812	-0.108296	0.177531	0.541856
ENSMUSG00000022021	Diaph3	46.1405	-0.137118	0.224052	0.540544
ENSMUSG00000022378	Cyrib	2341.17	0.0503038	0.0821665	0.540394
ENSMUSG00000022556	Hsf1	927.977	0.0908764	0.148446	0.540416
ENSMUSG00000024014	Pim1	40.9151	0.166612	0.272713	0.541236
ENSMUSG00000026360	Rgs2	762.396	0.113125	0.185113	0.541124
ENSMUSG00000026585	Kifap3	5380.82	-0.0546467	0.0893437	0.540772
ENSMUSG00000027375	Mal	1607.75	-0.188342	0.308768	0.541876
ENSMUSG00000027966	Col11a1	102.817	-0.268559	0.439504	0.541166
ENSMUSG00000029420	Rimbp2	4270.1	-0.0951962	0.15583	0.541266
ENSMUSG00000030008	Pradc1	158.073	0.134809	0.220526	0.540997
ENSMUSG00000030047	Arhgap25	62.842	0.16293	0.266524	0.540993
ENSMUSG00000036948	Trappc14	1021.6	0.0585194	0.0960572	0.542383
ENSMUSG00000037466	Tedc1	23.4411	0.194421	0.3189	0.542086
ENSMUSG00000041354	Rgl2	891.821	0.140168	0.229967	0.542185
ENSMUSG00000041650	Pcca	667.854	0.0618279	0.101176	0.541137
ENSMUSG00000044894	Uqcrq	767.016	0.186233	0.305619	0.542283
ENSMUSG00000046240	Hepacam	1604.46	0.074054	0.121406	0.541882
ENSMUSG00000050447	Lypd6	313.827	-0.0696519	0.113938	0.540991
ENSMUSG00000052676	Zmat1	311.394	-0.151805	0.248436	0.541172
ENSMUSG00000058290	Espl1	29.3603	0.16395	0.268568	0.541558
ENSMUSG00000059713	Rcan3	704.346	0.0622491	0.102121	0.542152
ENSMUSG00000060301	2610008E11Rik	827.285	-0.106612	0.174954	0.542278
ENSMUSG00000065126	Snord104	38.1783	0.217969	0.357145	0.541656
ENSMUSG00000068130	Zfp442	44.6507	-0.18611	0.30545	0.542326
ENSMUSG00000071659	Hnrnpul2	5151.14	-0.0460325	0.0753815	0.541425
ENSMUSG00000085741	5430405H02Rik	64.1784	0.121683	0.199527	0.541955
ENSMUSG00000086896	Cyp4x1os	23.8061	0.228701	0.375262	0.54223
ENSMUSG00000088036	NA	30.5197	0.175586	0.287262	0.541041
ENSMUSG00000090125	Pou3f1	140.365	0.519517	0.851319	0.541696
ENSMUSG00000091764	Zfp964	120.164	0.0884037	0.144524	0.540743
ENSMUSG00000073478	D730003I15Rik	41.5146	0.183997	0.30214	0.542537
ENSMUSG00000087006	Gm13889	275.564	0.255146	0.419027	0.54259
ENSMUSG00000002393	Nr2f6	150.766	0.15064	0.247476	0.542719
ENSMUSG00000051329	Nup160	305.346	-0.110548	0.181662	0.542832
ENSMUSG00000028883	Sema3a	42.275	0.330362	0.543174	0.543051
ENSMUSG00000062397	Zfp706	5411.13	0.0530662	0.087239	0.542998
ENSMUSG00000026179	Pnkd	2709.49	0.0953055	0.156763	0.543215
ENSMUSG00000045275	Lca5l	79.7939	0.185037	0.304459	0.543348
ENSMUSG00000015647	Lama5	225.386	-0.128639	0.2118	0.543613
ENSMUSG00000020496	Rnf187	6497.96	0.0932052	0.153426	0.543523
ENSMUSG00000021767	Kat6b	1651.2	-0.118796	0.195625	0.543676
ENSMUSG00000042500	Ago4	419.484	-0.104244	0.171658	0.543667
ENSMUSG00000000632	Sez6	1768.6	-0.158538	0.261428	0.544229
ENSMUSG00000020707	Rnf135	77.0975	0.117808	0.194292	0.544286
ENSMUSG00000020952	Scfd1	689.003	-0.0644951	0.106271	0.543923
ENSMUSG00000024937	Ehbp1l1	480.796	0.104415	0.172114	0.544075
ENSMUSG00000025870	Arl10	201.544	-0.120234	0.198189	0.544074
ENSMUSG00000025875	Tspan17	491.823	-0.128668	0.21202	0.54394
ENSMUSG00000035696	Rnf38	1026.34	-0.0906966	0.14949	0.544047
ENSMUSG00000037134	Prmt9	411.599	0.0588962	0.0971265	0.544258
ENSMUSG00000085072	Ict1os	33.4386	-0.250586	0.413221	0.544235
ENSMUSG00000070808	Bicra	552.009	-0.115002	0.189771	0.544514
ENSMUSG00000020400	Tnip1	498.544	0.0721118	0.119019	0.544591
ENSMUSG00000024304	Cdh2	2002.02	-0.110733	0.182858	0.544802
ENSMUSG00000028434	Epb41l4b	773.883	-0.110808	0.182984	0.544805
ENSMUSG00000020635	Fkbp1b	296.911	0.173625	0.286997	0.545196
ENSMUSG00000006517	Mvd	336.765	0.11487	0.19002	0.545501
ENSMUSG00000028111	Ctsk	23.7855	-0.199698	0.330298	0.545446
ENSMUSG00000033948	Zswim5	615.187	-0.0878471	0.145277	0.545388
ENSMUSG00000048755	Mcat	376.222	0.0938004	0.155155	0.545471
ENSMUSG00000036168	Ccdc38	29.6785	0.180631	0.298949	0.545698
ENSMUSG00000039375	Wdr17	482.396	-0.0642592	0.106328	0.545611
ENSMUSG00000042606	Hirip3	620.382	0.0714839	0.11831	0.545704
ENSMUSG00000018378	Cuedc1	579.1	0.0757136	0.125425	0.546073
ENSMUSG00000022748	Cmss1	153.78	0.125002	0.207102	0.546126
ENSMUSG00000029686	Cul1	2819.6	0.039677	0.0657051	0.545933
ENSMUSG00000043458	Pcdhb12	66.4169	-0.120271	0.199202	0.546
ENSMUSG00000051726	Kcnf1	1470.72	-0.12379	0.205095	0.546127
ENSMUSG00000058704	Memo1	586.555	-0.0621815	0.103019	0.546115
ENSMUSG00000073856	Iqck	149.765	0.100506	0.16653	0.546157
ENSMUSG00000021192	Golga5	624.911	-0.0422351	0.0700169	0.546367
ENSMUSG00000028629	Exo5	189.508	0.0707169	0.11724	0.546389
ENSMUSG00000030208	Emp1	24.7461	-0.252173	0.417968	0.546289
ENSMUSG00000071757	Zhx2	811.411	0.0712282	0.118112	0.546471
ENSMUSG00000022658	Tagln3	4658.67	0.112472	0.186541	0.546552
ENSMUSG00000002308	Cd320	225.03	0.0924104	0.153304	0.546648
ENSMUSG00000032582	Rbm6	1232.96	-0.0705971	0.117146	0.546748
ENSMUSG00000060890	Arr3	55.4032	0.188864	0.313354	0.546697
ENSMUSG00000003032	Klf4	71.6744	0.151241	0.251182	0.547097
ENSMUSG00000024228	Nudt12	117.69	-0.0933987	0.155042	0.546902
ENSMUSG00000024347	Psd2	1066.41	0.0602002	0.0999386	0.546927
ENSMUSG00000033883	Zfp267	514.739	-0.0900431	0.149526	0.547047
ENSMUSG00000052551	Adarb2	1139.11	-0.0896546	0.148903	0.547108
ENSMUSG00000070814	Zswim9	323.942	-0.0586266	0.0973421	0.546992
ENSMUSG00000021906	Oxnad1	225.83	0.0656946	0.109162	0.547303
ENSMUSG00000025982	Sf3b1	6664.58	-0.102232	0.169871	0.547291
ENSMUSG00000061689	Dlgap4	3319.76	-0.0797737	0.132529	0.547217
ENSMUSG00000020937	Plcd3	116.082	0.114946	0.191034	0.547371
ENSMUSG00000005204	Senp3	1783.82	0.0457225	0.0760948	0.547931
ENSMUSG00000024776	Stambpl1	301.943	0.0687997	0.114515	0.547978
ENSMUSG00000027674	Pex5l	1514.36	-0.147221	0.244909	0.547756
ENSMUSG00000029034	Ints11	506.803	0.0558277	0.0928132	0.547503
ENSMUSG00000029173	Sepsecs	402.207	-0.0963298	0.160337	0.547977
ENSMUSG00000029861	Fam131b	3004.83	-0.058231	0.0968283	0.547584
ENSMUSG00000041958	Pigs	1228.52	0.0579902	0.096509	0.547921
ENSMUSG00000068876	Cgn	44.2609	-0.153741	0.255809	0.54784
ENSMUSG00000086629	2810403D21Rik	30.1562	0.146117	0.242972	0.547589
ENSMUSG00000104299	Gm9924	28.3346	0.195172	0.324611	0.547674
ENSMUSG00000034674	Tdg	650.924	0.0577196	0.0960891	0.548048
ENSMUSG00000030093	Wnt7a	240.769	-0.10553	0.175727	0.548152
ENSMUSG00000078713	Tomm5	491.872	0.126428	0.21054	0.548178
ENSMUSG00000037166	Ppp1r14a	56.137	0.22	0.36653	0.548358
ENSMUSG00000063870	Chd4	4946.8	-0.0679931	0.113283	0.548369
ENSMUSG00000097994	Gm26982	87.5452	0.121368	0.202218	0.548384
ENSMUSG00000040414	Slc25a28	887.954	0.0706413	0.117748	0.548548
ENSMUSG00000026436	Elk4	656.654	-0.0613472	0.102271	0.548607
ENSMUSG00000060675	Plaat3	454.442	-0.0927211	0.154607	0.548691
ENSMUSG00000044150	Bclaf3	180.02	-0.106968	0.178435	0.548854
ENSMUSG00000108713	Gm33027	21.5555	-0.205812	0.343358	0.5489
ENSMUSG00000029729	Zkscan1	1249.02	-0.0693185	0.115699	0.549087
ENSMUSG00000043300	B3galnt1	1000.23	0.0627709	0.104772	0.549094
ENSMUSG00000079508	Apoo	649.437	0.0825498	0.137759	0.549018
ENSMUSG00000021339	Mrs2	1273.46	-0.0705467	0.117817	0.549317
ENSMUSG00000050288	Fzd2	89.613	-0.146734	0.245038	0.549291
ENSMUSG00000092341	Malat1	6004.31	-0.301035	0.502627	0.549224
ENSMUSG00000022610	Mapk12	114.198	0.132414	0.221263	0.549543
ENSMUSG00000043079	Synpo	5297.38	0.061688	0.103075	0.549521
ENSMUSG00000045464	2810002D19Rik	107.741	0.0935578	0.156337	0.549549
ENSMUSG00000021786	Oxsm	188.87	-0.08892	0.148759	0.55001
ENSMUSG00000038623	Tm6sf1	90.9642	-0.129014	0.215799	0.549946
ENSMUSG00000041670	Rims1	3064.55	-0.0894792	0.149691	0.550001
ENSMUSG00000042401	Crtac1	1878.89	-0.106797	0.178665	0.550007
ENSMUSG00000046191	Pcdhb20	248.962	-0.0723983	0.12115	0.550113
ENSMUSG00000050751	Pgbd5	7893.26	0.0857028	0.143411	0.550105
ENSMUSG00000063108	Zfp26	757.661	-0.141237	0.236276	0.549997
ENSMUSG00000005802	Slc30a4	1080.54	-0.0805957	0.134916	0.550257
ENSMUSG00000020308	Tpgs1	293.755	0.236729	0.396215	0.55019
ENSMUSG00000025920	Stau2	2522.38	-0.0679884	0.11382	0.550287
ENSMUSG00000009894	Snap47	6997.85	0.0915063	0.15394	0.552225
ENSMUSG00000010914	Pdhx	1017.22	0.0508063	0.0854895	0.552312
ENSMUSG00000012405	Rpl15	3101.05	0.0838721	0.140707	0.551124
ENSMUSG00000020448	Rnf185	770.411	0.0703458	0.118429	0.552519
ENSMUSG00000020849	Ywhae	17733.5	0.0659877	0.110954	0.552024
ENSMUSG00000021371	Mcur1	774.048	0.0582644	0.09803	0.552276
ENSMUSG00000021681	Aggf1	1221.81	-0.0433557	0.0727962	0.551458
ENSMUSG00000021893	Capn7	1289.14	-0.0604946	0.101539	0.551324
ENSMUSG00000022974	Paxbp1	1002.49	-0.161037	0.269723	0.550475
ENSMUSG00000024588	Fech	1380.79	-0.0428761	0.0721312	0.552233
ENSMUSG00000028661	Epha8	51.721	0.156371	0.262705	0.551688
ENSMUSG00000029030	Tprg1l	2710.46	0.0855929	0.144037	0.552349
ENSMUSG00000029213	Commd8	1170.02	-0.068639	0.115552	0.552507
ENSMUSG00000030867	Plk1	39.0901	0.191462	0.322309	0.552491
ENSMUSG00000031198	Fundc2	850.304	-0.0673711	0.113138	0.551526
ENSMUSG00000035597	Prpf39	1255.67	-0.184267	0.309319	0.551363
ENSMUSG00000038280	Ostm1	1301.37	0.0445602	0.0746817	0.550728
ENSMUSG00000038677	Scube3	65.1819	0.16286	0.273218	0.551121
ENSMUSG00000038766	Gabpb2	969.97	-0.16051	0.269346	0.551224
ENSMUSG00000040354	Mars1	1118.92	0.0475403	0.0799438	0.552063
ENSMUSG00000040987	Mill2	53.2759	0.168334	0.282806	0.551691
ENSMUSG00000043614	Vps37d	225.356	0.154818	0.259873	0.551348
ENSMUSG00000044037	Als2cl	187.501	0.104098	0.175244	0.552501
ENSMUSG00000047777	Phf13	319.875	-0.0848928	0.142659	0.551794
ENSMUSG00000047897	Ripply2	68.8437	0.134779	0.226675	0.552117
ENSMUSG00000048251	Bcl11b	4072.19	0.113823	0.190983	0.551185
ENSMUSG00000053925	Gm9929	47.1009	-0.204015	0.342244	0.551101
ENSMUSG00000062075	Lmnb2	529.732	0.0823387	0.137954	0.550604
ENSMUSG00000065509	Mir421	31.2876	-0.293381	0.492788	0.55161
ENSMUSG00000074629	4930518I15Rik	28.8808	0.291786	0.489635	0.551225
ENSMUSG00000075232	Amd1	2066.26	-0.0524961	0.0881272	0.551385
ENSMUSG00000075590	Nrbp2	1844.68	-0.0991122	0.16633	0.551258
ENSMUSG00000085105	Gm12758	24.0455	0.17175	0.288504	0.551635
ENSMUSG00000092274	Neat1	1301	0.152155	0.255914	0.552139
ENSMUSG00000096740	Lbhd1	84.1192	0.0970698	0.163321	0.552277
ENSMUSG00000107742	9530085L11Rik	44.3562	-0.162486	0.272791	0.551414
ENSMUSG00000107927	Gm44090	25.6905	0.316085	0.530415	0.551228
ENSMUSG00000116965	Gm36742	69.6201	-0.15965	0.267971	0.551327
ENSMUSG00000020415	Pttg1	394.791	0.141415	0.238117	0.552587
ENSMUSG00000003746	Man1a	388.697	-0.31495	0.530917	0.553035
ENSMUSG00000027366	Sppl2a	1300.78	-0.0843206	0.14214	0.553032
ENSMUSG00000030835	Nomo1	2576.28	-0.0517739	0.0872707	0.553009
ENSMUSG00000019590	Cyb561	635.155	0.0927083	0.15639	0.553314
ENSMUSG00000026730	Pter	6394.25	0.0995535	0.167932	0.5533
ENSMUSG00000028865	Cd164l2	27.555	-0.212748	0.359152	0.553609
ENSMUSG00000028911	Srsf4	366.227	-0.10155	0.17141	0.553558
ENSMUSG00000032216	Nedd4	12448.1	-0.0726298	0.1226	0.553574
ENSMUSG00000043110	Lrrn4	43.0593	0.138485	0.233689	0.553448
ENSMUSG00000024975	Pdcd4	2380.83	0.0490278	0.0827874	0.553708
ENSMUSG00000027522	Stx16	2264.59	-0.0673888	0.113797	0.553729
ENSMUSG00000024498	Tcerg1	1656.72	-0.0795304	0.134337	0.553836
ENSMUSG00000026639	Lamb3	52.3446	0.152831	0.258184	0.553887
ENSMUSG00000008035	Mid1ip1	858.711	0.0909938	0.153881	0.554301
ENSMUSG00000020328	Nudcd2	270.393	-0.0695705	0.117656	0.554316
ENSMUSG00000023960	Enpp5	4848.75	-0.0433763	0.073328	0.55416
ENSMUSG00000024829	Mrpl21	403.976	0.107835	0.182252	0.554064
ENSMUSG00000025283	Sat1	789.737	0.0749421	0.126723	0.554261
ENSMUSG00000061981	Flot2	1853.57	0.0636468	0.107635	0.554306
ENSMUSG00000102753	Gm37056	86.9257	0.136561	0.230852	0.554151
ENSMUSG00000046152	Fut10	261.729	0.0760835	0.128734	0.554513
ENSMUSG00000020740	Gga3	1578.77	0.0515013	0.0871984	0.554774
ENSMUSG00000021549	Rasa1	2095.64	-0.123548	0.209214	0.554833
ENSMUSG00000031442	Mcf2l	3581.03	-0.0888416	0.150388	0.554689
ENSMUSG00000041078	Grid1	1642.19	-0.0555785	0.0941193	0.554848
ENSMUSG00000031616	Ednra	134.484	-0.105035	0.177968	0.555065
ENSMUSG00000038534	Osbpl7	389.653	0.0531564	0.0900729	0.555091
ENSMUSG00000074166	AW146154	153.832	-0.0923167	0.156389	0.554988
ENSMUSG00000117634	Gm50069	27.1507	-0.154081	0.261103	0.555112
ENSMUSG00000001103	Sebox	63.2991	0.219301	0.372146	0.555667
ENSMUSG00000022008	Gpalpp1	1068.17	-0.0512442	0.0870129	0.555911
ENSMUSG00000022865	Cxadr	431.025	-0.131251	0.222582	0.555409
ENSMUSG00000033319	Fem1c	584.883	-0.0705553	0.119786	0.555852
ENSMUSG00000035615	Frmpd1	400.331	0.114357	0.194031	0.555608
ENSMUSG00000039372	Marchf4	598.421	-0.0670126	0.113773	0.555861
ENSMUSG00000070570	Slc17a7	27330.4	0.0651725	0.110517	0.555388
ENSMUSG00000070583	Fv1	76.4218	-0.141953	0.240993	0.555838
ENSMUSG00000074575	Kcng1	1579.56	-0.0860167	0.146002	0.555762
ENSMUSG00000107476	Zfp862-ps	329.871	-0.0904	0.153331	0.555477
ENSMUSG00000110701	Gm6013	29.0641	-0.174662	0.296619	0.555967
ENSMUSG00000117284	Gm7072	338.941	-0.173869	0.294931	0.55551
ENSMUSG00000003526	Prodh	623.483	0.0847301	0.143937	0.556089
ENSMUSG00000029153	Ociad2	1139.44	-0.173848	0.29539	0.556171
ENSMUSG00000112847	Gm47573	23.9888	-0.215505	0.366126	0.556124
ENSMUSG00000019856	Fam184a	563.75	-0.0958107	0.162866	0.556344
ENSMUSG00000024431	Nr3c1	1688.21	-0.0799237	0.135853	0.556324
ENSMUSG00000034473	Sec22a	377.67	0.0846757	0.143917	0.556289
ENSMUSG00000022377	Asap1	971.762	-0.114229	0.194295	0.55659
ENSMUSG00000029576	Radil	171.286	-0.116302	0.197765	0.556479
ENSMUSG00000030751	Psma1	1815.08	0.0787997	0.134072	0.556707
ENSMUSG00000041236	Vps41	3352.66	-0.0503555	0.0856731	0.556691
ENSMUSG00000116895	Ermardl1	35.1702	-0.173583	0.295273	0.556617
ENSMUSG00000017837	Nkiras2	199.653	0.0877515	0.149459	0.557119
ENSMUSG00000020790	Ankfy1	1270.7	-0.0743369	0.12662	0.557146
ENSMUSG00000025937	Lactb2	298.922	-0.0806975	0.137453	0.557141
ENSMUSG00000027933	Ints3	1771.5	0.035371	0.0602308	0.557031
ENSMUSG00000062997	Rpl35	1678.79	0.132962	0.226421	0.557048
ENSMUSG00000090812	Samd15	24.1795	-0.170943	0.29111	0.557063
ENSMUSG00000106396	NA	38.8356	-0.252184	0.429313	0.556926
ENSMUSG00000036955	Kifbp	4589.93	0.0521876	0.0889437	0.557373
ENSMUSG00000038633	Degs1	1274.71	0.0814682	0.138878	0.557461
ENSMUSG00000051166	Eml5	3001.61	-0.193842	0.330492	0.557522
ENSMUSG00000051451	Crebzf	951.963	-0.1098	0.187193	0.557498
ENSMUSG00000102440	Pcdhga9	130.142	-0.156055	0.266001	0.557424
ENSMUSG00000028795	Ccdc28b	450.071	0.0947796	0.161647	0.557649
ENSMUSG00000064181	Rab3ip	1267.79	0.06355	0.108382	0.557638
ENSMUSG00000018736	Ndel1	1157.65	0.0545445	0.0931002	0.557964
ENSMUSG00000019854	Reps1	1041.78	-0.0493901	0.0843035	0.557969
ENSMUSG00000022890	Atp5pf	2792.85	0.111495	0.190229	0.557803
ENSMUSG00000023505	Cdca3	22.7979	0.191645	0.326999	0.557826
ENSMUSG00000034807	Colgalt1	1525.11	0.0666761	0.11379	0.557904
ENSMUSG00000053192	Mllt11	5265.46	0.074937	0.127955	0.558109
ENSMUSG00000028863	Meaf6	2231.96	-0.0482674	0.0824325	0.558186
ENSMUSG00000005506	Celf1	6253.16	-0.0988639	0.169113	0.558816
ENSMUSG00000009035	Tmem184b	1099.7	0.046957	0.0803292	0.558846
ENSMUSG00000020381	Mrnip	124.149	0.110886	0.189706	0.558875
ENSMUSG00000021076	Actr10	2689.93	0.0525373	0.0898709	0.558826
ENSMUSG00000024018	Ccdc167	120.225	0.126734	0.216984	0.559172
ENSMUSG00000028011	Tdo2	560.275	0.171424	0.292925	0.558404
ENSMUSG00000028689	Ccdc163	32.9684	0.155863	0.266819	0.559117
ENSMUSG00000029125	Stx18	432.449	0.0600408	0.102665	0.558666
ENSMUSG00000040548	Tex2	2631.1	-0.0516488	0.0883862	0.558983
ENSMUSG00000045975	C2cd2	309.379	-0.0574854	0.0984088	0.55912
ENSMUSG00000053768	Chchd3	1049.84	0.0690903	0.118279	0.559132
ENSMUSG00000054074	Skida1	380.652	-0.0625462	0.107089	0.559182
ENSMUSG00000054517	Trim65	103.399	-0.0825565	0.141172	0.558686
ENSMUSG00000056204	Pgpep1	383.293	0.0778862	0.133143	0.558559
ENSMUSG00000064125	Prr36	764.603	0.078339	0.133971	0.558717
ENSMUSG00000085957	Syna	205.145	-0.101688	0.173797	0.558485
ENSMUSG00000020527	Myo19	179.529	-0.155298	0.266014	0.559358
ENSMUSG00000038530	Rgs4	2744.35	-0.136872	0.234436	0.55933
ENSMUSG00000000861	Bcl11a	1569.91	-0.0595311	0.102073	0.559745
ENSMUSG00000015126	Tsr3	376.674	0.0923814	0.158568	0.560165
ENSMUSG00000028920	Fbxo42	771.971	-0.053387	0.0916259	0.560121
ENSMUSG00000029433	Diablo	148.142	0.0816989	0.140186	0.560034
ENSMUSG00000030424	Zfp939	186.717	0.0996777	0.170982	0.559911
ENSMUSG00000031770	Herpud1	938.592	0.0760217	0.130406	0.55992
ENSMUSG00000032313	Tmem266	133.873	-0.0881454	0.151258	0.560062
ENSMUSG00000035790	Cep19	1068.05	0.0710363	0.121878	0.559997
ENSMUSG00000046324	Ermp1	2818.33	0.0656477	0.112663	0.560102
ENSMUSG00000053253	Ndfip2	1656.68	-0.0621666	0.106692	0.560113
ENSMUSG00000056579	Tug1	2272.7	-0.0604065	0.103506	0.559488
ENSMUSG00000061360	Phf5a	505.876	0.0948683	0.162768	0.559998
ENSMUSG00000097926	NA	24.411	-0.249368	0.427396	0.559584
ENSMUSG00000034810	Scn7a	65.274	-0.321424	0.551861	0.560273
ENSMUSG00000001376	Vps50	1577.24	-0.0542514	0.0932076	0.560534
ENSMUSG00000024168	Tmem204	143.36	-0.0939928	0.161508	0.560587
ENSMUSG00000028869	Gnl2	1451.57	0.055511	0.0953659	0.56051
ENSMUSG00000044465	Fhip1b	1557.98	-0.0585112	0.100502	0.560438
ENSMUSG00000000563	Atp5pb	4865.1	0.0895849	0.154111	0.561036
ENSMUSG00000020463	Ppp4r3b	1206.29	-0.0958115	0.164802	0.560988
ENSMUSG00000021280	Exoc3l4	28.4307	0.16428	0.28253	0.560931
ENSMUSG00000092300	Cdk3	41.1226	0.177256	0.304879	0.560971
ENSMUSG00000027134	Lpcat4	1356.95	0.0954596	0.164374	0.561412
ENSMUSG00000028232	Tmem68	998.731	-0.0447861	0.0771065	0.561352
ENSMUSG00000032412	Atp1b3	1508.36	0.064836	0.111617	0.561322
ENSMUSG00000047181	Samd14	956.657	-0.0893365	0.153825	0.561396
ENSMUSG00000060063	Alox5ap	73.3045	0.162685	0.280063	0.561318
ENSMUSG00000002289	Angptl4	41.2207	0.195328	0.33659	0.561704
ENSMUSG00000011158	Brf1	740.475	-0.0417642	0.0719928	0.561836
ENSMUSG00000017176	Nt5c3b	810.555	0.071123	0.122725	0.56223
ENSMUSG00000018347	Zkscan6	460.491	0.0615754	0.10611	0.561712
ENSMUSG00000026526	Fh1	1695.98	0.0737382	0.12717	0.562023
ENSMUSG00000027007	Itprid2	972.096	-0.0908911	0.15668	0.561843
ENSMUSG00000029915	Clec5a	50.7146	0.170196	0.293791	0.56238
ENSMUSG00000034958	Atcay	4194.83	0.0482138	0.0831739	0.562134
ENSMUSG00000036533	Cdc42ep3	45.1629	-0.156399	0.270009	0.56243
ENSMUSG00000037022	Mmaa	584.547	-0.0645283	0.111233	0.561835
ENSMUSG00000040717	Il17rd	340.99	0.123321	0.212951	0.562518
ENSMUSG00000051989	Smim11	186.484	0.134144	0.231538	0.562345
ENSMUSG00000053838	Nudcd3	2948.19	0.0422072	0.0728724	0.562459
ENSMUSG00000054408	Spcs3	1437.2	-0.0414546	0.0714947	0.562032
ENSMUSG00000061740	Cyp2d22	757.847	0.073097	0.126114	0.562178
ENSMUSG00000075020	Mir670hg	56.8211	-0.145043	0.250279	0.562236
ENSMUSG00000084849	Gm16105	29.3219	-0.296963	0.512735	0.562472
ENSMUSG00000098923	Tmem185b	263.766	0.078255	0.134794	0.561542
ENSMUSG00000110529	Gm45694	36.12	0.20275	0.350314	0.562746
ENSMUSG00000000561	Wdr77	910.687	0.054747	0.0946775	0.563097
ENSMUSG00000020462	Cfap36	1774.83	-0.053873	0.0931353	0.562969
ENSMUSG00000028975	Pex14	449.815	0.0943871	0.163227	0.56309
ENSMUSG00000029428	Stx2	631.325	0.10555	0.182428	0.562869
ENSMUSG00000073752	Gm10570	23.3685	0.170569	0.294955	0.563069
ENSMUSG00000097680	Gm26642	39.2871	0.225495	0.38979	0.562924
ENSMUSG00000001995	Sipa1l2	3020.05	-0.100676	0.174268	0.563461
ENSMUSG00000005370	Msh6	505.514	-0.0583909	0.101083	0.5635
ENSMUSG00000020111	Micu1	2140.72	0.076469	0.13242	0.56362
ENSMUSG00000022052	Ppp2r2a	1858.82	-0.0506535	0.0877061	0.563577
ENSMUSG00000029521	Chek2	72.0834	0.149238	0.258341	0.56348
ENSMUSG00000034226	Rhov	83.1039	-0.166033	0.287486	0.563579
ENSMUSG00000039158	Akna	82.8782	0.110417	0.191119	0.56344
ENSMUSG00000066306	Numa1	2640.3	-0.0682291	0.118029	0.563216
ENSMUSG00000084910	C630043F03Rik	179.471	-0.0722146	0.125056	0.563629
ENSMUSG00000028836	Slc30a2	140.523	0.103351	0.179111	0.563924
ENSMUSG00000032014	Oaf	289.922	0.0999644	0.173219	0.563873
ENSMUSG00000036218	Pdzrn4	135.787	-0.141367	0.244938	0.563835
ENSMUSG00000048677	Tpcn2	70.6405	-0.147665	0.2558	0.563757
ENSMUSG00000051000	Fhip1a	458.029	-0.160343	0.277864	0.563901
ENSMUSG00000024695	Zfp91	2354.26	-0.0505264	0.0875798	0.563995
ENSMUSG00000035459	Stab2	51.3781	-0.13292	0.23044	0.564067
ENSMUSG00000002227	Mov10	364.502	0.124755	0.216334	0.564158
ENSMUSG00000071234	Syndig1l	89.6212	0.147191	0.255345	0.564317
ENSMUSG00000025612	Bach1	316.956	-0.113323	0.196632	0.564399
ENSMUSG00000026117	Zap70	82.6077	-0.157362	0.273122	0.564507
ENSMUSG00000027166	Dnajc24	127.567	-0.0924175	0.160391	0.564479
ENSMUSG00000031517	Gpm6a	31652.5	-0.0782228	0.135814	0.564645
ENSMUSG00000037747	Phyhipl	4074.63	0.0588074	0.102103	0.56464
ENSMUSG00000038290	Smg6	1150.32	-0.0541601	0.0940571	0.564736
ENSMUSG00000002055	Spag5	327.347	0.142321	0.24744	0.565175
ENSMUSG00000021039	Snw1	890.796	0.0660817	0.114951	0.56538
ENSMUSG00000023259	Slc26a6	215.379	0.0838224	0.145759	0.56524
ENSMUSG00000028248	Pnisr	5201.03	-0.198003	0.344258	0.565183
ENSMUSG00000032297	Celf6	434.165	-0.0613219	0.106657	0.565327
ENSMUSG00000032611	1700102P08Rik	21.8678	-0.171962	0.299145	0.565396
ENSMUSG00000038807	Rap1gap2	4691.03	-0.0874381	0.151918	0.564912
ENSMUSG00000042787	Exog	441.472	-0.0634969	0.11031	0.564869
ENSMUSG00000046519	Golph3l	498.253	0.0515873	0.0896638	0.565061
ENSMUSG00000067276	Capn6	20.448	0.21169	0.367922	0.565042
ENSMUSG00000104904	9330198I05Rik	22.6543	-0.171809	0.298825	0.565327
ENSMUSG00000022791	Tnk2	3371.42	-0.0906077	0.157726	0.565653
ENSMUSG00000024371	C2	22.9656	0.205314	0.357436	0.565692
ENSMUSG00000027223	Mapk8ip1	4998.29	0.0714174	0.12435	0.565748
ENSMUSG00000039047	Pigk	1385.63	0.0367703	0.0640323	0.565801
ENSMUSG00000063018	2010204K13Rik	469.089	0.130918	0.227956	0.565757
ENSMUSG00000005803	Sqor	113.384	0.119903	0.209041	0.566248
ENSMUSG00000020627	Klhl29	1191.88	-0.0764922	0.133278	0.566016
ENSMUSG00000033543	Gtf2a2	632.804	-0.0524	0.0913725	0.566322
ENSMUSG00000034269	Setd5	2591.17	-0.0888628	0.154957	0.566328
ENSMUSG00000035378	Shq1	140.941	-0.0796957	0.138974	0.566335
ENSMUSG00000043831	Lysmd4	706.499	-0.042148	0.0734921	0.566304
ENSMUSG00000097209	AU022754	77.1538	0.140422	0.244758	0.56616
ENSMUSG00000115007	5830448L01Rik	37.8598	0.141421	0.246462	0.5661
ENSMUSG00000031634	Ufsp2	710.652	0.0654276	0.114119	0.566421
ENSMUSG00000037013	Ss18	1196.26	0.0601426	0.104925	0.566511
ENSMUSG00000037514	Pank2	778.595	-0.045932	0.0801391	0.566541
ENSMUSG00000001313	Rnd2	1656.2	-0.11606	0.202635	0.566812
ENSMUSG00000001998	Ap4e1	352.598	-0.200216	0.349669	0.566925
ENSMUSG00000020019	Ntn4	100.454	0.128515	0.22468	0.567328
ENSMUSG00000020115	Tbk1	1122.6	-0.0524037	0.0916105	0.567304
ENSMUSG00000020436	Gabrg2	4458.24	0.061769	0.108054	0.567558
ENSMUSG00000026630	Batf3	22.0973	-0.257878	0.450515	0.567046
ENSMUSG00000026634	Angel2	1287.07	0.0465286	0.0813309	0.567261
ENSMUSG00000028743	Akr7a5	373.093	0.107757	0.188242	0.567025
ENSMUSG00000030839	Sergef	383.532	-0.0675862	0.118194	0.567442
ENSMUSG00000038764	Ptpn3	1756.68	-0.0559449	0.0978234	0.567392
ENSMUSG00000048897	Zfp710	439.775	0.0598581	0.104568	0.567031
ENSMUSG00000053395	Cacng8	1574.49	0.0812606	0.142132	0.567507
ENSMUSG00000056851	Pcbp2	4177.43	0.0377315	0.0659508	0.567243
ENSMUSG00000074521	Zfp1003	23.2926	-0.164973	0.288143	0.566958
ENSMUSG00000102748	Pcdhgb2	116.748	-0.160415	0.280622	0.567565
ENSMUSG00000104960	Snhg8	288.884	0.166394	0.290783	0.567169
ENSMUSG00000112332	4930466K18Rik	98.3326	0.109464	0.191087	0.566746
ENSMUSG00000040383	Aqr	836.668	-0.0586398	0.1026	0.567636
ENSMUSG00000033717	Adra2a	192.532	-0.108701	0.190293	0.567845
ENSMUSG00000117333	Gm16386	34.7949	-0.332268	0.581682	0.567851
ENSMUSG00000097379	Gm26873	41.9697	0.242247	0.424168	0.567925
ENSMUSG00000014195	Dnajc7	3063.28	0.0377382	0.0660954	0.568023
ENSMUSG00000000440	Pparg	39.3093	0.181396	0.317837	0.56819
ENSMUSG00000021639	Gtf2h2	719.48	-0.0585338	0.102621	0.568413
ENSMUSG00000021708	Rasgrf2	3416.25	-0.0931461	0.163296	0.568398
ENSMUSG00000002820	Atg4d	437.935	-0.0774198	0.137366	0.573026
ENSMUSG00000003731	Kpna6	2150.45	-0.0581239	0.103152	0.57311
ENSMUSG00000004285	Atp6v1f	1735.34	0.119713	0.213439	0.574881
ENSMUSG00000004931	Apba3	240.725	0.128924	0.227718	0.571286
ENSMUSG00000006717	Acot13	1236.12	0.11102	0.19523	0.569585
ENSMUSG00000007021	Syngr3	2486.31	0.0866873	0.154563	0.574897
ENSMUSG00000007656	Arpp19	1738.46	-0.0762228	0.134019	0.56953
ENSMUSG00000008136	Fhl2	425.918	0.147433	0.259545	0.570005
ENSMUSG00000009090	Ap1b1	3545.16	0.0462979	0.0817177	0.571014
ENSMUSG00000009733	Tfcp2	521.307	-0.0504178	0.0892863	0.572294
ENSMUSG00000017615	Tnfaip1	1053.37	0.0360656	0.0640923	0.57363
ENSMUSG00000018068	Ints2	588.37	-0.163139	0.290806	0.574805
ENSMUSG00000020171	Yeats4	489.108	0.079133	0.1411	0.574913
ENSMUSG00000020386	Sar1b	1252.22	0.0780525	0.138859	0.574048
ENSMUSG00000020495	Smg8	412.068	0.0553693	0.0984152	0.573701
ENSMUSG00000020978	Klhdc2	2227	-0.049687	0.087894	0.571866
ENSMUSG00000020994	Pnn	2132.3	-0.124458	0.220119	0.571794
ENSMUSG00000021040	Slirp	81.5056	-0.154581	0.273172	0.57148
ENSMUSG00000021241	Isca2	547.725	0.0713855	0.126919	0.573809
ENSMUSG00000021731	Mrps30	391.412	0.067474	0.120214	0.574605
ENSMUSG00000021852	Slc35f4	210.774	-0.158352	0.27786	0.568747
ENSMUSG00000022055	Nefl	7468.93	-0.0589942	0.10472	0.573197
ENSMUSG00000022475	Hdac7	938.665	0.138829	0.24503	0.570999
ENSMUSG00000022554	Hgh1	252.764	0.0782654	0.138204	0.571187
ENSMUSG00000022843	Clcn2	1131.05	-0.0680965	0.120654	0.572486
ENSMUSG00000022940	Pigp	461.579	0.0858355	0.151415	0.57079
ENSMUSG00000022964	Tmem50b	1656.12	-0.0646038	0.114219	0.571656
ENSMUSG00000023007	Prpf40b	1565.18	0.0912947	0.16203	0.573133
ENSMUSG00000024274	Zscan30	98.8872	-0.130673	0.231682	0.572741
ENSMUSG00000024474	Ik	2659.74	0.0325839	0.0579491	0.573922
ENSMUSG00000024901	Peli3	437.513	0.0490823	0.0861214	0.568732
ENSMUSG00000025145	Lrrc45	1069.43	0.131111	0.231866	0.571761
ENSMUSG00000025584	Pde8a	182.208	-0.126402	0.222289	0.569602
ENSMUSG00000026705	Klhl20	550.705	-0.0622317	0.110922	0.574771
ENSMUSG00000026768	Itga8	876.165	0.136822	0.243484	0.57416
ENSMUSG00000027201	Myef2	1466.19	-0.1432	0.253629	0.572341
ENSMUSG00000027330	Cdc25b	285.322	0.0838328	0.149277	0.574393
ENSMUSG00000027332	Ivd	2467.27	-0.0379536	0.0671779	0.572094
ENSMUSG00000027620	Rbm39	5483.76	-0.0825732	0.146557	0.573148
ENSMUSG00000027765	P2ry1	35.5234	0.174231	0.307739	0.571282
ENSMUSG00000028530	Jak1	4358.53	-0.0589139	0.10503	0.574848
ENSMUSG00000028601	Echdc2	405.822	0.1203	0.214267	0.57449
ENSMUSG00000028849	Map7d1	4046.47	0.0775053	0.13755	0.573115
ENSMUSG00000028998	Tomm7	976.322	0.131748	0.232265	0.570557
ENSMUSG00000029048	Rer1	1179.92	0.0741516	0.130816	0.570824
ENSMUSG00000029657	Hsph1	6134.35	-0.0784392	0.138649	0.57157
ENSMUSG00000030611	Mrps11	350.76	0.0995811	0.176852	0.573383
ENSMUSG00000030879	Mrpl17	626.405	0.0759242	0.133707	0.570143
ENSMUSG00000031065	Cdk16	4304.42	0.0439382	0.0780596	0.573516
ENSMUSG00000031347	Cetn2	687.727	-0.0845824	0.149113	0.570554
ENSMUSG00000031570	Plpp5	510.719	0.061412	0.108906	0.572824
ENSMUSG00000031879	Ciao2b	333.21	0.123111	0.218044	0.572336
ENSMUSG00000032324	Tspan3	5948.89	0.0732703	0.128773	0.569364
ENSMUSG00000032375	Aph1b	582.312	-0.0719402	0.127904	0.573805
ENSMUSG00000032515	Csrnp1	126.362	-0.126349	0.224054	0.572808
ENSMUSG00000034333	Zbed4	119.377	-0.0833406	0.148114	0.573654
ENSMUSG00000034480	Diaph2	855.758	-0.0983295	0.17367	0.571268
ENSMUSG00000035062	Zc4h2	438.83	0.0598112	0.10659	0.574706
ENSMUSG00000035578	Iqcg	32.455	-0.184742	0.326109	0.57105
ENSMUSG00000035594	Chrna5	20.4536	0.402992	0.711613	0.571184
ENSMUSG00000036875	Dna2	41.6633	0.179069	0.3183	0.573721
ENSMUSG00000037492	Zmat4	1186.81	-0.0516299	0.0918833	0.574179
ENSMUSG00000037761	Actr5	133.52	0.0805268	0.143201	0.573888
ENSMUSG00000037787	Coa8	408.294	0.0958435	0.168604	0.569728
ENSMUSG00000037922	Bank1	25.948	0.178719	0.315872	0.571533
ENSMUSG00000038007	Acer2	122.802	0.115521	0.203348	0.56997
ENSMUSG00000038233	Gask1a	130.177	-0.0846679	0.15003	0.572522
ENSMUSG00000038533	Cbfa2t2	1245.16	-0.0517461	0.0912998	0.570869
ENSMUSG00000038630	Zkscan16	618.506	-0.322358	0.567768	0.570196
ENSMUSG00000039480	Nt5dc1	54.5299	0.120229	0.213295	0.572974
ENSMUSG00000039577	Nphp4	505.585	-0.118025	0.20845	0.571255
ENSMUSG00000040722	Scamp5	8630.41	0.0536967	0.0953167	0.573197
ENSMUSG00000041733	Coq5	731.455	0.0651039	0.115734	0.573754
ENSMUSG00000044952	Kctd21	330.463	-0.070297	0.124536	0.572433
ENSMUSG00000045948	Mrps12	398.51	0.157487	0.279226	0.572745
ENSMUSG00000046675	Lyset	204.832	0.0888184	0.156314	0.569897
ENSMUSG00000046798	Cldn12	824.405	0.0429621	0.0759612	0.57168
ENSMUSG00000048304	Slitrk3	2598.12	-0.0821579	0.145482	0.572259
ENSMUSG00000048550	Thnsl1	458.876	-0.0640134	0.113289	0.572044
ENSMUSG00000050074	Spink8	83.3415	0.452228	0.796391	0.570139
ENSMUSG00000050930	Map10	128.235	0.0899135	0.159626	0.573246
ENSMUSG00000052609	Plekhg3	350.257	-0.0853759	0.150485	0.570485
ENSMUSG00000052684	Jun	3066.21	0.0996387	0.176454	0.572298
ENSMUSG00000053093	Myh7	37.4529	-0.237687	0.423501	0.574632
ENSMUSG00000056854	Pou3f4	58.4946	-0.133482	0.235609	0.571025
ENSMUSG00000056888	Glipr1	31.7769	0.23412	0.411028	0.568951
ENSMUSG00000057359	Gm17494	125.988	0.113916	0.200792	0.570487
ENSMUSG00000059588	Calcrl	165.114	-0.140811	0.247604	0.569562
ENSMUSG00000062151	Unc13c	227.009	-0.157342	0.280462	0.57479
ENSMUSG00000062284	Gm6030	38.2925	-0.17689	0.311725	0.570404
ENSMUSG00000063015	Ccni	4270.48	0.0467381	0.0823785	0.570471
ENSMUSG00000063060	Sox7	35.8884	0.132183	0.232224	0.569217
ENSMUSG00000063646	Jakmip1	185.214	0.0978431	0.172804	0.571251
ENSMUSG00000066798	Zbtb6	506.245	-0.0839723	0.148961	0.572946
ENSMUSG00000069089	Cdk7	358.85	-0.0764417	0.134541	0.569923
ENSMUSG00000069255	Dusp22	450.971	0.0495149	0.0872774	0.570491
ENSMUSG00000070699	Sars2	182.328	0.10706	0.190765	0.57465
ENSMUSG00000071456	1110002L01Rik	74.6138	-0.136993	0.243263	0.573334
ENSMUSG00000072770	Acrbp	146.338	0.155905	0.276119	0.572325
ENSMUSG00000074064	Mlycd	527.166	0.0837257	0.148135	0.571939
ENSMUSG00000080242	Atp6v0c-ps2	79.0901	-0.167983	0.296922	0.571564
ENSMUSG00000085953	Gm15496	40.0364	0.133974	0.2385	0.574296
ENSMUSG00000087153	Gm6483	48.5156	-0.20987	0.373891	0.574584
ENSMUSG00000090291	Lrrc10b	1233.98	0.10898	0.191181	0.568652
ENSMUSG00000092607	Scnm1	566.848	0.109691	0.193078	0.569955
ENSMUSG00000097061	9330151L19Rik	418.767	0.0705488	0.125687	0.57459
ENSMUSG00000097537	2610020C07Rik	31.0416	-0.172528	0.304526	0.571023
ENSMUSG00000102302	Gm38190	51.2488	-0.302668	0.536309	0.572513
ENSMUSG00000113701	B230303A05Rik	348.133	0.0673618	0.118294	0.569055
ENSMUSG00000117102	Gm55377	42.5145	-0.229826	0.409794	0.57491
ENSMUSG00000002083	Bbc3	131.161	0.153692	0.274149	0.575059
ENSMUSG00000028949	Smarcd3	489.092	0.0696342	0.124225	0.575107
ENSMUSG00000019718	L3hypdh	51.8954	-0.117472	0.209723	0.57539
ENSMUSG00000116673	A630089N07Rik	50.8732	-0.175671	0.313641	0.57541
ENSMUSG00000000325	NA	575.894	-0.0595627	0.106385	0.575563
ENSMUSG00000027478	Dnmt3b	29.2792	-0.148142	0.264615	0.575588
ENSMUSG00000033487	Fndc3a	1278.6	-0.119078	0.212718	0.57562
ENSMUSG00000042515	Pwwp3b	76.8968	-0.118623	0.211989	0.575772
ENSMUSG00000053754	Chd8	2024	-0.0679198	0.121361	0.575717
ENSMUSG00000085156	Snhg15	89.9998	0.111408	0.199076	0.575734
ENSMUSG00000031669	Gins3	68.8782	0.0948415	0.169533	0.575869
ENSMUSG00000034664	Itga2b	43.9081	-0.142852	0.255494	0.576078
ENSMUSG00000040701	Ap1g2	230.838	0.13659	0.244299	0.576086
ENSMUSG00000052928	Ctif	1922.46	-0.0564922	0.101064	0.576179
ENSMUSG00000097140	Gm26779	21.0926	-0.231863	0.41476	0.576142
ENSMUSG00000021877	Arf4	2413.46	0.0586222	0.104944	0.576432
ENSMUSG00000024969	Mark2	2353.84	0.0562628	0.100707	0.57638
ENSMUSG00000042831	Alkbh6	479.516	0.0779332	0.139457	0.576275
ENSMUSG00000053062	Jam2	837.194	-0.0816542	0.146157	0.576384
ENSMUSG00000004996	Mri1	396.471	0.0809606	0.144993	0.576587
ENSMUSG00000063063	Ctnna2	2128	0.0467452	0.0837111	0.576564
ENSMUSG00000097397	Gm16861	39.854	-0.181324	0.324771	0.57663
ENSMUSG00000021974	Fgf9	284.518	-0.0766002	0.137286	0.57687
ENSMUSG00000097099	Gm9917	35.4929	0.173259	0.310555	0.576912
ENSMUSG00000022193	Psmb5	1288.52	0.11667	0.209197	0.577045
ENSMUSG00000030471	Zdhhc13	471.173	-0.0598577	0.107356	0.577144
ENSMUSG00000031357	Syap1	750.712	-0.0503581	0.0903409	0.577239
ENSMUSG00000049439	Cyp20a1	226.237	0.0623114	0.111785	0.577238
ENSMUSG00000089767	4930556I23Rik	97.1403	0.199683	0.358401	0.577425
ENSMUSG00000116145	5730521K06Rik	24.3031	0.173596	0.311681	0.57755
ENSMUSG00000022185	Acin1	2859.53	-0.062591	0.11246	0.577827
ENSMUSG00000097328	Tnfsf12	98.6	0.143367	0.25764	0.577896
ENSMUSG00000029640	Usp12	1530.41	-0.0729383	0.131099	0.577965
ENSMUSG00000022449	Adamts20	463.325	-0.166189	0.29896	0.578285
ENSMUSG00000024664	Fads3	561.592	0.0662078	0.119098	0.578272
ENSMUSG00000035439	Haus8	139.23	0.0904925	0.162716	0.578116
ENSMUSG00000046329	Slc25a23	10806.7	0.0560387	0.1008	0.578254
ENSMUSG00000009681	Bcr	2581.44	-0.0851671	0.153342	0.578617
ENSMUSG00000015597	Zfp318	1265.98	-0.0936441	0.168645	0.578707
ENSMUSG00000052981	Ube2ql1	2937.25	0.0841637	0.151484	0.578489
ENSMUSG00000079450	Cldn34c1	24.2061	0.19016	0.342422	0.578662
ENSMUSG00000079669	Gm17396	31.7786	0.152575	0.274619	0.578493
ENSMUSG00000117875	Gm6789	25.9075	0.207574	0.373672	0.578554
ENSMUSG00000022095	Fhip2b	818.477	-0.0634959	0.114483	0.579145
ENSMUSG00000026806	Ddx31	164.211	0.0629218	0.113461	0.579189
ENSMUSG00000033429	Mcee	477.105	0.100728	0.181602	0.579125
ENSMUSG00000035435	Abca17	20.2109	0.23117	0.416595	0.57896
ENSMUSG00000098128	Gm3693	23.8678	-0.161577	0.291262	0.579066
ENSMUSG00000070003	Ssbp4	1199.39	0.15462	0.278941	0.579367
ENSMUSG00000019194	Scn1b	5516.27	0.101432	0.183041	0.579476
ENSMUSG00000035279	Ssc5d	51.1688	0.181032	0.326753	0.579556
ENSMUSG00000020412	Ascc2	763.46	-0.0963849	0.174003	0.57963
ENSMUSG00000043633	Fam221b	28.8597	-0.144983	0.261784	0.579699
ENSMUSG00000026303	Mlph	49.884	0.126239	0.227992	0.579785
ENSMUSG00000018593	Sparc	4972.57	0.0843975	0.152601	0.580222
ENSMUSG00000024260	Sap130	876.912	-0.0504628	0.0912019	0.580052
ENSMUSG00000036002	Atosb	600.379	0.0574967	0.103988	0.58032
ENSMUSG00000038895	Zfp653	378.377	0.102218	0.184776	0.580127
ENSMUSG00000054676	1600014C10Rik	686.997	0.047034	0.0849856	0.579966
ENSMUSG00000071715	Ncf4	18.8075	-0.227899	0.412017	0.580174
ENSMUSG00000086118	NA	92.3794	-0.132901	0.240327	0.580264
ENSMUSG00000109865	Hspa14	712.458	0.047713	0.0862947	0.580327
ENSMUSG00000030556	Lrrc28	485.503	0.0440368	0.0797194	0.580676
ENSMUSG00000031090	Nadsyn1	92.4712	0.0879162	0.159119	0.580594
ENSMUSG00000036225	Kctd1	892.495	0.0902131	0.163396	0.580871
ENSMUSG00000037316	Bag4	1892.93	-0.0644842	0.116768	0.580781
ENSMUSG00000073680	Tmem88b	488.647	-0.123164	0.223023	0.580779
ENSMUSG00000078974	Sec61g	625.246	0.116491	0.210997	0.58088
ENSMUSG00000087479	Gm16835	148.675	-0.126017	0.22842	0.58116
ENSMUSG00000003062	Stard3nl	828.569	0.0598839	0.10858	0.58128
ENSMUSG00000032531	Amotl2	217.477	-0.0889245	0.161306	0.581443
ENSMUSG00000033777	Tlr13	60.0359	0.13331	0.241884	0.581543
ENSMUSG00000027080	Med19	599.286	0.0528458	0.0959102	0.581638
ENSMUSG00000027361	Gabpb1	425.519	0.0553081	0.100399	0.581715
ENSMUSG00000028370	Pappa	35.7961	-0.243768	0.44264	0.581829
ENSMUSG00000030917	Ldaf1	269.071	0.121551	0.220711	0.581822
ENSMUSG00000027435	Cd93	150.956	-0.143033	0.259821	0.581972
ENSMUSG00000032547	Ryk	840.054	0.0441884	0.0802869	0.582058
ENSMUSG00000103041	Gm37305	188.425	0.0579662	0.105319	0.582054
ENSMUSG00000021647	Cartpt	24.8014	-0.22378	0.406765	0.58222
ENSMUSG00000024132	Eci1	349.226	0.101957	0.185433	0.582433
ENSMUSG00000024847	Aip	1483.59	0.0991219	0.180229	0.582336
ENSMUSG00000037669	Ldah	910.215	-0.0521431	0.0948264	0.582402
ENSMUSG00000042178	Armc5	207.576	0.11436	0.207961	0.582381
ENSMUSG00000000402	Egfl6	59.4062	-0.118643	0.215856	0.582568
ENSMUSG00000091556	Gm14569	82.3499	-0.222376	0.404627	0.582605
ENSMUSG00000050545	Fam228b	123.461	-0.144447	0.263031	0.582892
ENSMUSG00000061086	Myl4	40.9018	0.224959	0.409597	0.582854
ENSMUSG00000021785	Ngly1	547.21	-0.0475207	0.0867201	0.583707
ENSMUSG00000024177	Nme4	74.8913	0.11111	0.202783	0.583742
ENSMUSG00000025189	Cnnm1	4026.82	0.0618295	0.112837	0.583723
ENSMUSG00000032702	Kank1	379.308	-0.0877064	0.160081	0.58377
ENSMUSG00000037579	Kcnh3	1997.28	0.0928491	0.169327	0.583456
ENSMUSG00000038910	Plcl2	729.325	-0.0855914	0.156249	0.583838
ENSMUSG00000040374	Pex2	417.737	0.0548307	0.100073	0.583756
ENSMUSG00000041779	Tram2	35.3224	0.136552	0.249266	0.583816
ENSMUSG00000058248	Kcnh1	1616.75	-0.0729437	0.133095	0.583653
ENSMUSG00000074793	Hspa12b	122.248	0.117322	0.213884	0.583326
ENSMUSG00000078676	Casc3	1579.26	-0.037436	0.0682171	0.583158
ENSMUSG00000086877	A230072C01Rik	159.529	-0.0911099	0.166186	0.583527
ENSMUSG00000092981	Mir5125	155.373	0.198912	0.362777	0.583483
ENSMUSG00000095098	Ccdc85b	640.501	0.149433	0.272233	0.583063
ENSMUSG00000115220	Gm49768	93.5768	0.147432	0.269088	0.583763
ENSMUSG00000021281	Tnfaip2	36.2338	0.133059	0.243089	0.584127
ENSMUSG00000022235	Cmbl	204.254	0.116627	0.213264	0.584471
ENSMUSG00000025889	Snca	5854.35	0.424265	0.77548	0.58431
ENSMUSG00000026516	Nvl	1908.19	-0.13586	0.248292	0.584256
ENSMUSG00000027983	Cyp2u1	162.111	0.0738298	0.135018	0.584506
ENSMUSG00000029203	Ube2k	2468.82	-0.0339868	0.062155	0.584511
ENSMUSG00000056596	Trnp1	1769.74	0.110565	0.202153	0.584421
ENSMUSG00000087159	Gm15246	23.6511	0.20595	0.376245	0.584114
ENSMUSG00000097164	Cep83os	850.862	-0.0504796	0.0922612	0.584284
ENSMUSG00000003949	Hlf	3816.36	-0.0743861	0.136131	0.584771
ENSMUSG00000020151	Ptprr	363.363	-0.0602086	0.110261	0.585029
ENSMUSG00000021540	Smad5	982.059	-0.0710986	0.130364	0.585488
ENSMUSG00000024830	Rps6kb2	614.658	0.127866	0.234214	0.585108
ENSMUSG00000027162	Lin7c	3919.54	-0.085225	0.156188	0.585301
ENSMUSG00000034203	Chchd4	734.946	0.0907434	0.166364	0.585443
ENSMUSG00000037966	Ninj1	206.573	0.116403	0.213351	0.585346
ENSMUSG00000045822	Zswim3	185.771	-0.0819769	0.150079	0.584912
ENSMUSG00000046160	Olig1	905.106	-0.10438	0.191235	0.585189
ENSMUSG00000047731	Wbp1l	847.471	0.0506353	0.0928371	0.585464
ENSMUSG00000048965	Mrgpre	148.342	0.0793649	0.14525	0.584789
ENSMUSG00000049775	Tmsb4x	18048.2	0.119763	0.219109	0.584659
ENSMUSG00000081344	Gm14303	44.1708	0.197124	0.360814	0.584838
ENSMUSG00000097515	1700040D17Rik	35.9414	0.143172	0.262472	0.585427
ENSMUSG00000102553	D930036K23Rik	23.1855	-0.17505	0.320577	0.585033
ENSMUSG00000104913	Gm6560	50.0435	0.127878	0.234338	0.585273
ENSMUSG00000031409	Tceal6	1459.63	0.0850793	0.156064	0.585646
ENSMUSG00000032998	Foxj3	1922.2	-0.0600337	0.110106	0.585592
ENSMUSG00000045662	Henmt1	42.9985	0.133446	0.244812	0.585688
ENSMUSG00000001909	Trmt1	1395.79	0.0742846	0.136366	0.585931
ENSMUSG00000020549	Elac2	652.876	0.046099	0.0847092	0.586302
ENSMUSG00000024118	Tedc2	176.602	0.0832297	0.152881	0.586162
ENSMUSG00000026972	Arrdc1	122.668	0.0959727	0.176343	0.586277
ENSMUSG00000027130	Slc12a6	1939.5	-0.0683866	0.125515	0.585857
ENSMUSG00000027510	Rbm38	32.7883	0.181232	0.33311	0.586399
ENSMUSG00000038704	Aspdh	55.0037	-0.143302	0.263024	0.585874
ENSMUSG00000055013	Agap1	3037.56	-0.0729207	0.133888	0.586
ENSMUSG00000059203	Il1rapl2	18.9995	-0.189088	0.347498	0.586345
ENSMUSG00000090015	Gm15446	686.343	-0.155158	0.284948	0.586088
ENSMUSG00000097048	1600020E01Rik	177.417	0.0862087	0.158289	0.58601
ENSMUSG00000104399	Gm37963	100.53	-0.17009	0.312515	0.586261
ENSMUSG00000002190	Clgn	212.654	-0.0865314	0.159448	0.58734
ENSMUSG00000002679	Med6	406.887	0.0769262	0.141674	0.587144
ENSMUSG00000004018	Fancl	159.252	0.0691125	0.127357	0.587358
ENSMUSG00000004233	Wars2	168.439	-0.105106	0.193698	0.587387
ENSMUSG00000021905	Dph3	411.969	-0.0839007	0.154641	0.587439
ENSMUSG00000029642	Polr1d	676.999	0.107082	0.197057	0.586852
ENSMUSG00000029823	Luc7l2	4564.08	-0.162802	0.299563	0.58681
ENSMUSG00000044022	Pcdhb21	55.2527	-0.214838	0.395009	0.586523
ENSMUSG00000047514	Tspyl1	3907.01	-0.0348438	0.0642297	0.587482
ENSMUSG00000053552	Ebf4	175.644	0.0947646	0.174673	0.587456
ENSMUSG00000055319	Sec23ip	1442.33	0.0459382	0.0846366	0.587288
ENSMUSG00000061758	Akr1b10	284.481	0.100618	0.185377	0.587284
ENSMUSG00000074829	2010315B03Rik	404.346	-0.0915051	0.168372	0.586807
ENSMUSG00000075012	Fjx1	971.824	0.0891324	0.164286	0.587444
ENSMUSG00000081406	Rps6-ps4	18.3316	-0.200263	0.368573	0.586892
ENSMUSG00000091086	Rpl6l	19.106	0.224257	0.41255	0.586726
ENSMUSG00000097729	2310015A10Rik	109.2	-0.091126	0.16791	0.587331
ENSMUSG00000106694	Gm42894	38.3646	-0.144333	0.266065	0.587494
ENSMUSG00000059003	Grin2a	6796.51	-0.0930442	0.171607	0.587685
ENSMUSG00000017119	Nbr1	4154.71	-0.0479973	0.0886082	0.588039
ENSMUSG00000020623	Map2k6	278.543	-0.0747456	0.137935	0.587894
ENSMUSG00000027840	Wnt2b	69.4205	-0.160018	0.295527	0.588187
ENSMUSG00000028101	Pias3	444.132	0.062198	0.114874	0.588201
ENSMUSG00000028755	Cda	23.5592	-0.217713	0.401798	0.587924
ENSMUSG00000029624	Ptcd1	540.469	-0.0599165	0.110658	0.588194
ENSMUSG00000061353	Cxcl12	2222.62	0.0662491	0.12232	0.58809
ENSMUSG00000110344	Smim36	153.982	0.080818	0.14919	0.588017
ENSMUSG00000028059	Arhgef2	3527.79	0.0548616	0.101348	0.588289
ENSMUSG00000097268	Gm26805	35.4755	-0.182929	0.338179	0.588561
ENSMUSG00000044317	Gpr4	53.9694	0.138749	0.256602	0.588703
ENSMUSG00000091512	Lamtor3	892.686	0.0580039	0.107265	0.588677
ENSMUSG00000083718	Ccnb2-ps	132.194	-0.0891982	0.165008	0.588805
ENSMUSG00000027823	Gmps	1698.02	-0.062776	0.116164	0.588916
ENSMUSG00000030168	Adipor2	1047.94	-0.0589571	0.109145	0.589077
ENSMUSG00000040424	Hipk4	1380.82	-0.0775471	0.143558	0.589074
ENSMUSG00000047613	A430005L14Rik	307.833	0.10452	0.193498	0.589086
ENSMUSG00000030397	Mark4	1441.6	0.0788128	0.146011	0.589353
ENSMUSG00000004040	Stat3	1140.08	0.0571833	0.106004	0.589579
ENSMUSG00000006392	Med8	490.974	0.0655352	0.121453	0.589477
ENSMUSG00000016637	Ift27	282.229	0.100524	0.186368	0.589623
ENSMUSG00000054945	Gm9958	37.835	0.155194	0.287634	0.589506
ENSMUSG00000027533	Fabp5	1854.59	0.0868257	0.161011	0.589713
ENSMUSG00000103332	Pcdhga2	188.362	-0.160997	0.298627	0.589803
ENSMUSG00000014313	Cox6c	4132.35	0.113273	0.210237	0.590032
ENSMUSG00000030815	Phkg2	576.435	0.0480068	0.0891101	0.590069
ENSMUSG00000041040	Fam117b	1706.06	-0.0490554	0.091039	0.589997
ENSMUSG00000059005	Hnrnpa3	5717.57	-0.0567225	0.105273	0.590016
ENSMUSG00000005882	Uqcc1	1164.95	0.0550269	0.102168	0.590167
ENSMUSG00000022415	Syngr1	8142.9	-0.0729869	0.135527	0.590204
ENSMUSG00000014763	Fam120b	1518.28	-0.0441679	0.0820318	0.590285
ENSMUSG00000033909	Usp36	842.993	-0.0620365	0.115364	0.590752
ENSMUSG00000041530	Ago1	2835.66	-0.0622602	0.115784	0.590766
ENSMUSG00000032202	Rab27a	284.659	-0.0762859	0.141919	0.590902
ENSMUSG00000008373	Prpf31	860.45	0.0637297	0.118683	0.591286
ENSMUSG00000021559	Dapk1	4383.59	-0.0865345	0.161137	0.59125
ENSMUSG00000028397	Kdm4c	796.153	-0.0691529	0.128706	0.591064
ENSMUSG00000030518	Entrep2	1608.79	-0.0855303	0.159282	0.591285
ENSMUSG00000041205	Map6d1	1233.73	0.0513456	0.0955946	0.591186
ENSMUSG00000002897	Il17ra	182.588	0.0764922	0.142505	0.591426
ENSMUSG00000028517	Plpp3	5294.93	-0.0695003	0.129583	0.591725
ENSMUSG00000013539	Tango2	1396.55	0.0626685	0.116922	0.591968
ENSMUSG00000052415	Tchh	110.693	-0.0927078	0.172969	0.591973
ENSMUSG00000046516	Cox17	178.667	-0.0722395	0.134861	0.592195
ENSMUSG00000025533	Asl	324.162	0.0987943	0.184558	0.592441
ENSMUSG00000030946	Lhpp	428.294	0.0844254	0.157688	0.592377
ENSMUSG00000031196	F8	41.93	-0.187616	0.350465	0.592418
ENSMUSG00000092509	Gm20394	20.3974	0.281414	0.52548	0.592279
ENSMUSG00000000605	Clcn4	4063.41	-0.0271813	0.0508495	0.592966
ENSMUSG00000020056	Washc3	262.944	0.109199	0.204356	0.593096
ENSMUSG00000027342	Pcna	903.43	0.0722922	0.135164	0.592756
ENSMUSG00000027709	Mccc1	523.103	-0.075522	0.141178	0.592689
ENSMUSG00000030761	Myo7a	373.344	-0.0694383	0.129935	0.593059
ENSMUSG00000035131	Brinp3	263.064	0.0974632	0.182442	0.593193
ENSMUSG00000044550	Tceal3	2832.03	0.0768985	0.143794	0.5928
ENSMUSG00000047307	Pcdhb13	149.3	-0.104022	0.194471	0.59272
ENSMUSG00000050373	Snx21	533.126	0.0683431	0.127869	0.593011
ENSMUSG00000066456	Hmgn3	963.672	0.0615461	0.115206	0.593185
ENSMUSG00000067081	Asb18	97.9453	-0.11208	0.209668	0.592953
ENSMUSG00000105710	Gm43859	27.0047	-0.278615	0.521099	0.59288
ENSMUSG00000017858	Ift52	556.155	0.0483962	0.0906387	0.593379
ENSMUSG00000021901	Bap1	2980.34	0.0345035	0.0646279	0.593424
ENSMUSG00000041202	Pla2g2d	27.5852	-0.165283	0.309609	0.59345
ENSMUSG00000010607	Pigyl	272.132	0.1329	0.249001	0.593526
ENSMUSG00000022241	Tars1	712.465	-0.0389138	0.0729507	0.593739
ENSMUSG00000033628	Pik3c3	1071.74	-0.0344948	0.0646614	0.59371
ENSMUSG00000039358	Drd5	240.665	0.139649	0.261863	0.593832
ENSMUSG00000049536	Tceal1	614.622	-0.0822118	0.154135	0.593775
ENSMUSG00000021023	Prorp	151.809	0.083091	0.155987	0.594256
ENSMUSG00000028179	Cth	77.8651	0.125171	0.234975	0.594241
ENSMUSG00000050856	Atp5me	1684.63	0.12418	0.23307	0.59417
ENSMUSG00000086043	Gm12473	20.1983	-0.284814	0.534654	0.594236
ENSMUSG00000004791	Pgf	63.8613	0.117961	0.221494	0.594332
ENSMUSG00000028651	Ppie	245.266	0.0869322	0.163276	0.594432
ENSMUSG00000105095	8430422M14Rik	115.121	0.17017	0.319564	0.594374
ENSMUSG00000033105	Lss	609.771	-0.0860619	0.161684	0.594529
ENSMUSG00000006764	Tph2	46.4671	0.135874	0.256188	0.595858
ENSMUSG00000015937	Macroh2a1	1293.9	0.0416824	0.0785155	0.595502
ENSMUSG00000020069	Hnrnph3	935.492	-0.061422	0.115472	0.59478
ENSMUSG00000020566	Atp6v1c2	55.4775	0.172265	0.324339	0.595331
ENSMUSG00000024182	Axin1	762.628	0.0474763	0.0895097	0.595832
ENSMUSG00000027347	Rasgrp1	6864.4	-0.145291	0.27384	0.595716
ENSMUSG00000028447	Dctn3	1158.46	0.104865	0.197745	0.595901
ENSMUSG00000032507	Fbxl2	632.652	0.0482397	0.0909602	0.595877
ENSMUSG00000032580	Rbm5	3988.81	-0.0754844	0.141942	0.594865
ENSMUSG00000032796	Lama1	51.3532	0.198671	0.374238	0.595511
ENSMUSG00000034902	Pip5k1c	6607.06	-0.0422763	0.0796901	0.595759
ENSMUSG00000037608	Bclaf1	3327.94	-0.100336	0.188752	0.595021
ENSMUSG00000038489	Polr2l	298.958	0.134746	0.253564	0.595137
ENSMUSG00000040389	Wdr47	3084.36	-0.0440593	0.0830697	0.595842
ENSMUSG00000041671	Pyroxd1	115.958	-0.0911868	0.171705	0.595373
ENSMUSG00000043432	Leng9	121.549	0.107129	0.201711	0.595349
ENSMUSG00000052406	Rexo4	1031	0.0476415	0.0897596	0.595579
ENSMUSG00000052593	Adam17	362.288	-0.0644774	0.121532	0.595737
ENSMUSG00000074252	Gm10654	51.6303	0.179853	0.338497	0.595192
ENSMUSG00000086291	Gm15513	35.919	-0.191533	0.360594	0.595309
ENSMUSG00000089998	Phtf1os	25.0297	0.161794	0.304693	0.595415
ENSMUSG00000020732	Rab37	47.4216	0.180488	0.340681	0.596261
ENSMUSG00000029152	Ociad1	5818.85	0.0582718	0.109974	0.596204
ENSMUSG00000039307	Hexd	506.768	0.0772728	0.145886	0.596335
ENSMUSG00000070737	Tmem35b	70.6622	-0.117924	0.222591	0.596266
ENSMUSG00000071014	Ndufb6	605.641	0.120798	0.228093	0.596389
ENSMUSG00000078429	Ctdsp2	2852.36	0.045199	0.0852989	0.596189
ENSMUSG00000086316	Nbdy	333.814	0.102239	0.192852	0.596014
ENSMUSG00000087403	Kantr	838.536	-0.0968881	0.182926	0.59635
ENSMUSG00000079480	Pin4	226.38	-0.087677	0.165582	0.596453
ENSMUSG00000020102	Slc16a7	1083.21	-0.112737	0.213514	0.597495
ENSMUSG00000020196	Cabin1	2048.71	-0.0589832	0.111778	0.59772
ENSMUSG00000024287	Thoc1	660.431	-0.124473	0.235237	0.596709
ENSMUSG00000025037	Maoa	664.435	0.0589459	0.111443	0.596853
ENSMUSG00000026946	Nmi	62.3935	0.131173	0.248124	0.597042
ENSMUSG00000027424	Mgme1	136.215	-0.0785301	0.14862	0.597226
ENSMUSG00000028631	Kcnq4	134.377	0.0716938	0.135788	0.59751
ENSMUSG00000030638	Sh3gl3	643.286	-0.0553553	0.104692	0.596981
ENSMUSG00000030880	Polr3e	769.842	-0.0456419	0.0865197	0.597824
ENSMUSG00000031819	Emc8	1416.38	-0.0328689	0.0621706	0.597022
ENSMUSG00000036206	Sh3bp4	442.297	-0.0811202	0.153556	0.597306
ENSMUSG00000037936	Scarb1	697.363	0.0799693	0.151489	0.597577
ENSMUSG00000039934	Gsap	253.66	0.0812847	0.153682	0.596865
ENSMUSG00000040010	Slc7a5	1481.37	-0.0711684	0.134632	0.597074
ENSMUSG00000042426	Dhx29	854.935	-0.0456771	0.0864485	0.59724
ENSMUSG00000042557	Sin3a	845.84	-0.0581972	0.109983	0.596703
ENSMUSG00000042670	Immp1l	379.182	0.0867869	0.164508	0.597809
ENSMUSG00000044390	Tigd3	47.7763	0.134715	0.254711	0.596878
ENSMUSG00000046658	Zfp316	615.069	0.0530183	0.100482	0.597751
ENSMUSG00000060882	Kcnd2	2808.05	-0.0832784	0.157701	0.597444
ENSMUSG00000071719	Nalf2	931.718	0.0646079	0.122418	0.597664
ENSMUSG00000073293	Nudt10	523.842	0.0719465	0.136372	0.597795
ENSMUSG00000102252	Snrpn	7926.92	0.0903709	0.171133	0.597448
ENSMUSG00000010592	Dazl	88.8399	-0.103924	0.197271	0.598328
ENSMUSG00000017943	Gdap1l1	1165.4	0.0717515	0.136164	0.59823
ENSMUSG00000021215	Net1	1347.26	0.0920937	0.174752	0.598195
ENSMUSG00000030733	Sh2b1	1613.4	0.0569288	0.108012	0.598151
ENSMUSG00000041609	Bicdl1	893.093	-0.069698	0.132276	0.598254
ENSMUSG00000045763	Basp1	5689.23	0.0783991	0.148759	0.59818
ENSMUSG00000045813	Gm9801	42.2837	-0.304616	0.578247	0.598337
ENSMUSG00000022634	Yaf2	1519.57	-0.0433381	0.0822991	0.598476
ENSMUSG00000063229	Ldha	4758.79	0.0939093	0.178311	0.59843
ENSMUSG00000074994	Qser1	446.838	-0.125256	0.23794	0.598597
ENSMUSG00000037818	Abhd18	336.158	-0.108981	0.207149	0.598818
ENSMUSG00000001785	Pwp1	507.21	0.05538	0.105293	0.598916
ENSMUSG00000008167	Fbxw9	270.98	0.0870319	0.165496	0.598967
ENSMUSG00000021910	Nisch	10548.9	-0.0626356	0.119265	0.599458
ENSMUSG00000024424	Ttc39c	1330.54	0.0458154	0.0872536	0.599525
ENSMUSG00000027540	Ptpn1	1010.84	-0.061356	0.116803	0.599378
ENSMUSG00000027746	Ufm1	1276.25	-0.0504227	0.0960551	0.599628
ENSMUSG00000029094	Afap1	399.275	-0.0898127	0.17116	0.599771
ENSMUSG00000029408	Abcb9	392.604	0.0808111	0.15385	0.599404
ENSMUSG00000032735	Ablim3	1627.81	0.0774298	0.147548	0.599738
ENSMUSG00000038302	Afg1l	426.075	0.0740302	0.140814	0.599076
ENSMUSG00000038542	Pcid2	582.697	-0.042101	0.0800737	0.599043
ENSMUSG00000038777	Sema6c	302.898	0.109596	0.208619	0.599347
ENSMUSG00000042293	Gm5617	24.3084	0.266705	0.50801	0.599583
ENSMUSG00000046480	Scn4b	194.923	0.294189	0.56052	0.599687
ENSMUSG00000097684	Gm26645	19.5836	0.212265	0.404466	0.599721
ENSMUSG00000108228	6430584L05Rik	72.4787	-0.0966589	0.184198	0.599753
ENSMUSG00000038365	Fbxo25	1754.7	0.05265	0.10044	0.600145
ENSMUSG00000041623	Mtnap1	213.767	0.057051	0.108805	0.600041
ENSMUSG00000046707	Csnk2a2	1365.66	-0.0331315	0.0631925	0.600074
ENSMUSG00000102312	Pcdha3	49.8397	-0.179247	0.341797	0.599983
ENSMUSG00000103149	AA914427	26.2241	0.147565	0.281483	0.600111
ENSMUSG00000028064	Sema4a	424.701	-0.0796027	0.152032	0.600563
ENSMUSG00000001366	Fbxo9	1717.06	-0.0518878	0.0993432	0.601456
ENSMUSG00000020482	Ccdc117	373.825	-0.0592008	0.113171	0.600898
ENSMUSG00000021768	Dusp13b	31.1423	0.140166	0.268223	0.601273
ENSMUSG00000023473	Celsr3	2566.28	-0.143889	0.275377	0.601311
ENSMUSG00000025086	Trub1	718.832	0.0633755	0.121209	0.60107
ENSMUSG00000025787	Tgm4	20.6124	-0.156736	0.299576	0.600841
ENSMUSG00000029434	Vps33a	2213.64	-0.0453735	0.0867333	0.600878
ENSMUSG00000032182	Yipf2	178.161	-0.0619391	0.118571	0.601405
ENSMUSG00000032494	Cripto	23.226	0.168582	0.322089	0.600694
ENSMUSG00000034639	Setmar	118.819	0.109202	0.208949	0.601234
ENSMUSG00000042155	Klhl23	2103.9	0.0544531	0.104257	0.601463
ENSMUSG00000057506	Bloc1s2	421.139	0.0756714	0.144804	0.601268
ENSMUSG00000061878	Sphk1	21.7978	0.327593	0.626718	0.601175
ENSMUSG00000079614	Seh1l	1115.9	0.0422658	0.0808569	0.601167
ENSMUSG00000113750	Gm5628	36.993	0.125053	0.238941	0.60072
ENSMUSG00000070644	Etnk2	41.4769	0.149873	0.287041	0.60158
ENSMUSG00000074513	Arfip1	51.2153	0.127001	0.243216	0.601549
ENSMUSG00000023110	Prmt5	1094.61	0.0492138	0.0943184	0.601821
ENSMUSG00000040697	Dnajc16	1880.47	-0.0536287	0.102786	0.601842
ENSMUSG00000103897	Pcdhga8	160.649	-0.138792	0.265966	0.601782
ENSMUSG00000039579	Grin3a	631.719	-0.0980039	0.188037	0.602231
ENSMUSG00000090137	Uba52	64.6286	0.116773	0.224013	0.602173
ENSMUSG00000118502	Zacn-ps	41.6613	0.1154	0.22136	0.602143
ENSMUSG00000032096	Arcn1	2683.59	-0.0443843	0.0852431	0.60259
ENSMUSG00000032649	Colgalt2	137.878	-0.0725458	0.13934	0.602618
ENSMUSG00000028114	Mettl14	543.608	0.0498786	0.0958597	0.602834
ENSMUSG00000030319	Cand2	132.999	0.0796686	0.15312	0.602853
ENSMUSG00000031434	Morc4	125.128	0.102877	0.197813	0.603013
ENSMUSG00000037098	Rab11fip3	2177.64	-0.0623724	0.11997	0.603132
ENSMUSG00000041731	Pgm5	140.54	0.111693	0.214906	0.603251
ENSMUSG00000024143	Rhoq	538.093	-0.0625212	0.120436	0.603675
ENSMUSG00000026200	Glb1l	163.29	0.129787	0.249879	0.603483
ENSMUSG00000026483	Niban1	52.5467	0.110712	0.213253	0.60365
ENSMUSG00000032625	Thsd7a	1888.48	-0.134198	0.258609	0.603816
ENSMUSG00000033152	Podxl2	982.19	-0.0675425	0.130135	0.603748
ENSMUSG00000037868	Egr2	18.5847	0.244125	0.470224	0.603645
ENSMUSG00000047123	Ticam1	119.555	-0.0773036	0.148779	0.60335
ENSMUSG00000079418	Atg4a	127.372	0.0982759	0.189329	0.603708
ENSMUSG00000084241	Gm13416	30.8683	-0.178387	0.34343	0.603463
ENSMUSG00000113852	Gm48062	446.293	-0.27262	0.525395	0.603841
ENSMUSG00000070461	9230112E08Rik	398.012	0.0593042	0.114335	0.60398
ENSMUSG00000097488	4732487G21Rik	65.5022	-0.118535	0.228505	0.603941
ENSMUSG00000108358	Gm44509	788.379	0.0696245	0.134265	0.604069
ENSMUSG00000109975	Gm19196	68.2714	0.128437	0.247729	0.60414
ENSMUSG00000117183	Gm20008	94.568	-0.252901	0.487728	0.60409
ENSMUSG00000021488	Nsd1	3657.74	-0.0798245	0.154022	0.604271
ENSMUSG00000050379	Septin6	964.527	0.124379	0.23997	0.604243
ENSMUSG00000028164	Manba	204.731	0.0639412	0.123405	0.604361
ENSMUSG00000071172	Srsf3	3289.37	-0.0456881	0.0881965	0.60444
ENSMUSG00000028792	Ak2	411.923	0.060939	0.117703	0.604644
ENSMUSG00000061759	Armt1	636.49	0.0488512	0.0943588	0.604656
ENSMUSG00000045257	Morn2	147.369	0.0795596	0.153702	0.604721
ENSMUSG00000015290	Ubl4a	1477.16	0.0493237	0.0953382	0.604909
ENSMUSG00000016833	Mrps18c	308.942	0.103775	0.200613	0.604953
ENSMUSG00000029064	Gnb1	11074.7	0.0459549	0.0888201	0.604882
ENSMUSG00000053519	Kcnip1	199.533	-0.144077	0.278599	0.605052
ENSMUSG00000031962	Cdh15	79.6792	-0.130657	0.252774	0.605231
ENSMUSG00000032563	Mrpl3	1524.8	-0.036857	0.0713253	0.605334
ENSMUSG00000035342	Lzts2	272.427	-0.11439	0.22135	0.605308
ENSMUSG00000076432	Ywhaq	3768.56	0.0749734	0.145051	0.605241
ENSMUSG00000084106	Gm6136	26.806	-0.179231	0.346899	0.60539
ENSMUSG00000050144	Slc25a44	2102.16	0.0385382	0.0746212	0.605539
ENSMUSG00000030110	Ret	52.8022	0.12159	0.235481	0.605611
ENSMUSG00000026778	Prkcq	137.142	-0.0823488	0.159655	0.605999
ENSMUSG00000091509	Gm17066	145.364	-0.132327	0.256544	0.605989
ENSMUSG00000019578	Ubxn6	264.102	0.0991929	0.192378	0.606123
ENSMUSG00000049588	Ccdc69	22.3328	-0.168696	0.327129	0.606074
ENSMUSG00000020280	Pus10	292.776	-0.103852	0.201485	0.606249
ENSMUSG00000020700	Map3k3	725.124	-0.0717885	0.139409	0.60659
ENSMUSG00000033906	Zdhhc15	320.273	-0.0648312	0.125898	0.606588
ENSMUSG00000036751	Cox6b1	3355.03	0.114821	0.223024	0.606666
ENSMUSG00000047205	Dusp18	1351.94	0.0619691	0.120362	0.606654
ENSMUSG00000051242	Pcdhb9	500.576	0.0640385	0.124351	0.606567
ENSMUSG00000059674	Cdh24	307.054	-0.152924	0.29693	0.606543
ENSMUSG00000100475	Gm29543	28.3726	0.166236	0.322603	0.606347
ENSMUSG00000005980	Dnase1	139.745	-0.102659	0.199434	0.606727
ENSMUSG00000001741	Il16	853.375	-0.0779175	0.151702	0.607517
ENSMUSG00000002617	Zfp40	530.829	-0.151926	0.29642	0.608275
ENSMUSG00000005986	Ankrd13d	1015.06	0.0608662	0.118352	0.607056
ENSMUSG00000016487	Ppfibp1	649.013	-0.099787	0.194649	0.608195
ENSMUSG00000022855	Senp2	2128.43	-0.036412	0.0710487	0.608305
ENSMUSG00000024301	Kifc5b	57.6656	-0.113756	0.221585	0.607691
ENSMUSG00000025582	Nptx1	19446.5	-0.0599911	0.116588	0.606863
ENSMUSG00000027466	Rbck1	1830.61	0.0616718	0.120125	0.607674
ENSMUSG00000027531	Impa1	1286.6	-0.0476376	0.0929193	0.608177
ENSMUSG00000028016	Ints12	224.787	-0.063596	0.124091	0.608305
ENSMUSG00000028690	Mmachc	375.19	0.0573914	0.111639	0.607195
ENSMUSG00000029538	Srsf9	1181.21	0.0605462	0.118068	0.608085
ENSMUSG00000030486	Zfp108	151.831	0.0660837	0.128802	0.607907
ENSMUSG00000031153	Gripap1	2086.11	0.0314287	0.0612171	0.607673
ENSMUSG00000032667	Pon2	961.347	-0.0642805	0.125161	0.607544
ENSMUSG00000033793	Atp6v1h	2808.06	-0.0581544	0.113249	0.607595
ENSMUSG00000034310	Tmem132d	156.632	-0.111212	0.216559	0.607572
ENSMUSG00000035234	Abraxas1	117.745	0.0856141	0.166758	0.607669
ENSMUSG00000035642	Aamdc	409.668	0.106711	0.208286	0.608422
ENSMUSG00000037965	Zc3h7a	1173.42	-0.10465	0.203607	0.607268
ENSMUSG00000038740	Mvb12b	2845.4	0.0455208	0.0887206	0.607895
ENSMUSG00000040322	Slc25a24	66.4833	0.0979493	0.190751	0.607607
ENSMUSG00000049892	Rasd1	329.959	0.232467	0.453509	0.608233
ENSMUSG00000061099	Gapdhs	30.1505	-0.226657	0.441555	0.607731
ENSMUSG00000062929	Cfl2	1195.25	-0.0609832	0.118753	0.60758
ENSMUSG00000064043	Trerf1	1031.39	-0.101486	0.198102	0.608448
ENSMUSG00000081094	Rpl19-ps11	42.2119	0.166167	0.324256	0.608332
ENSMUSG00000109946	Brd3os	556.873	0.0764177	0.149044	0.608148
ENSMUSG00000020072	Pbld2	23.6958	0.155858	0.304314	0.608537
ENSMUSG00000001053	N4bp3	100.304	0.14878	0.290921	0.609062
ENSMUSG00000001891	Ugp2	1653.6	0.0706195	0.138108	0.609116
ENSMUSG00000018848	Rars1	994.779	0.0472567	0.0924665	0.609304
ENSMUSG00000023156	Rpp14	714.285	0.0542129	0.106084	0.609324
ENSMUSG00000024517	Grp	384.171	-0.154625	0.302532	0.609279
ENSMUSG00000026782	Abi2	5132.82	-0.0590724	0.11542	0.608787
ENSMUSG00000028015	Ctso	750.334	0.0567734	0.110978	0.608951
ENSMUSG00000034000	Neu4	197.613	-0.0845843	0.165519	0.609334
ENSMUSG00000036246	Gmip	184.137	0.0980072	0.191792	0.609346
ENSMUSG00000064370	mt-Cytb	172557	-0.044825	0.0875993	0.608858
ENSMUSG00000071042	Rasgrp3	227.809	-0.0997912	0.194932	0.608701
ENSMUSG00000086610	Gm15408	24.2163	0.16686	0.326412	0.609214
ENSMUSG00000068823	Csde1	4323.02	-0.0434382	0.08502	0.609409
ENSMUSG00000027963	Extl2	2344.33	0.0460167	0.0901456	0.609721
ENSMUSG00000031352	Hccs	427.76	-0.0578752	0.113591	0.610399
ENSMUSG00000032381	Ciao2a	407.886	0.077108	0.151388	0.610513
ENSMUSG00000034245	Hdac11	1966.75	0.0596128	0.116878	0.610021
ENSMUSG00000035762	Tmem161b	651.855	-0.0801425	0.157296	0.6104
ENSMUSG00000039199	Zdhhc1	896.328	0.0793117	0.155455	0.609918
ENSMUSG00000039294	Cybc1	406.967	-0.0504939	0.099144	0.610543
ENSMUSG00000039458	Mtmr12	2266.55	-0.0604948	0.118644	0.610132
ENSMUSG00000044768	Macir	760.515	-0.0432069	0.084704	0.609986
ENSMUSG00000044813	Shb	84.0961	0.186919	0.366619	0.61016
ENSMUSG00000051890	Klhdc1	369.239	0.0576548	0.113032	0.609998
ENSMUSG00000064351	mt-Co1	337493	-0.0516771	0.101417	0.610367
ENSMUSG00000097439	Gm16754	33.4913	0.175038	0.343259	0.610101
ENSMUSG00000098589	NA	38.2004	-0.235216	0.461418	0.610214
ENSMUSG00000118344	Gm50152	31.0851	0.208486	0.409279	0.610474
ENSMUSG00000027601	Mtfr1	125.02	-0.0982985	0.193056	0.610633
ENSMUSG00000015968	Cacna1d	1758.4	-0.127422	0.250477	0.61095
ENSMUSG00000022351	Sqle	1054.42	0.0716962	0.14112	0.611417
ENSMUSG00000023017	Asic1	592.259	-0.0771851	0.151756	0.611023
ENSMUSG00000028497	Hacd4	105.501	-0.132329	0.260426	0.611365
ENSMUSG00000031446	Cul4a	1723.28	-0.0419407	0.0824525	0.610988
ENSMUSG00000035152	Ap2b1	6644.52	-0.063988	0.125824	0.611067
ENSMUSG00000038828	Tmem214	1103.91	0.0507932	0.0999094	0.611178
ENSMUSG00000042532	Golga7b	1092.94	0.0874791	0.17214	0.611324
ENSMUSG00000052337	Immt	2411.87	0.0404155	0.0795395	0.61137
ENSMUSG00000064346	mt-Tw	36.2806	-0.16546	0.325472	0.611194
ENSMUSG00000074811	Hps6	128.978	0.0975194	0.191881	0.611293
ENSMUSG00000102260	D330025C20Rik	49.9285	0.169097	0.332601	0.611166
ENSMUSG00000000823	Zfp512b	2032.28	0.0926187	0.183208	0.613182
ENSMUSG00000001674	Ddx18	428.019	0.0478312	0.0944974	0.612741
ENSMUSG00000004500	Zfp324	269.63	0.0540236	0.107154	0.614142
ENSMUSG00000004789	Dlst	2892.24	0.0294535	0.0584699	0.614446
ENSMUSG00000005686	Ampd3	374.641	0.0581323	0.114938	0.613019
ENSMUSG00000008892	Vdac3	2441.28	0.0672819	0.13313	0.61329
ENSMUSG00000017861	Mybl2	20.7344	0.179492	0.354691	0.61282
ENSMUSG00000018102	H2bc4	621.736	0.116587	0.230421	0.612874
ENSMUSG00000018387	Shroom1	135.524	0.0825727	0.162826	0.61207
ENSMUSG00000020108	Ddit4	1225.44	0.1006	0.198391	0.612099
ENSMUSG00000020359	Phykpl	224.535	-0.0688909	0.136057	0.61262
ENSMUSG00000021048	Mthfd1	927.777	0.0385438	0.0762744	0.613327
ENSMUSG00000022110	Sucla2	2669.63	-0.0501631	0.0990905	0.612692
ENSMUSG00000024186	Rgs11	504.89	-0.13907	0.274996	0.613055
ENSMUSG00000026955	Sapcd2	36.2622	-0.147377	0.291939	0.613685
ENSMUSG00000027673	Ndufb5	1596.39	0.0836312	0.164987	0.612229
ENSMUSG00000027751	Supt20	942.182	-0.0888668	0.175555	0.612714
ENSMUSG00000029199	Lias	632.137	0.0413579	0.0820578	0.614255
ENSMUSG00000029223	Uchl1	6753.16	0.0923774	0.182763	0.613244
ENSMUSG00000029594	Rbm19	193.533	0.0744646	0.146788	0.611948
ENSMUSG00000031659	Adcy7	119.127	-0.0979132	0.193514	0.612875
ENSMUSG00000032295	Man2c1	1345.09	0.0819288	0.162462	0.614054
ENSMUSG00000033065	Pfkm	8050.01	0.0466379	0.0925303	0.614241
ENSMUSG00000033767	Tmem131l	627.936	0.0656245	0.130287	0.614477
ENSMUSG00000033781	Asb13	1047.18	-0.0289099	0.0570187	0.612137
ENSMUSG00000034911	Ushbp1	105.09	-0.101724	0.201675	0.613982
ENSMUSG00000036528	Ppfibp2	104.435	0.0932869	0.185039	0.614158
ENSMUSG00000036752	Tubb4b	3362.93	0.0811155	0.160082	0.612356
ENSMUSG00000037242	Clic4	975.894	-0.0926339	0.182958	0.612637
ENSMUSG00000037622	Wdtc1	1707	0.0513144	0.101796	0.614197
ENSMUSG00000038446	Cdc40	1775.6	0.0569083	0.11296	0.614409
ENSMUSG00000038535	Zfp280d	780.398	-0.108442	0.213587	0.61165
ENSMUSG00000039156	Stim2	2941.13	-0.0354978	0.0699387	0.611765
ENSMUSG00000042032	Mat2b	2325.94	0.0563948	0.111867	0.614176
ENSMUSG00000043061	Tmem18	1117.24	-0.040251	0.0795958	0.613073
ENSMUSG00000043131	Mob1a	684.248	0.0641744	0.126538	0.612046
ENSMUSG00000043635	Adamts3	340.912	-0.172168	0.339239	0.611796
ENSMUSG00000046822	Slc39a3	1816.85	0.0513915	0.101483	0.612573
ENSMUSG00000050855	Zfp940	336.766	-0.0513361	0.101674	0.613622
ENSMUSG00000055523	Gucy2g	181.804	0.100099	0.19829	0.613693
ENSMUSG00000058093	Zfp729b	230.121	-0.0602613	0.119425	0.613844
ENSMUSG00000062591	Tubb4a	8820.71	0.0887734	0.174834	0.611624
ENSMUSG00000068114	Ccdc134	317.245	0.0723696	0.143654	0.614417
ENSMUSG00000069808	Tlcd3a	328.169	0.0506578	0.0999988	0.612446
ENSMUSG00000075316	Scn9a	124.625	0.233499	0.461137	0.612608
ENSMUSG00000078307	AI593442	4967.44	0.0646324	0.128006	0.613618
ENSMUSG00000085828	Gm15612	46.4879	0.132583	0.261393	0.612001
ENSMUSG00000098188	Sowahc	229.056	0.0800363	0.158518	0.613626
ENSMUSG00000102413	Gm36937	53.1744	-0.199942	0.396174	0.613782
ENSMUSG00000105868	Gm43766	22.0853	0.17494	0.346822	0.613974
ENSMUSG00000112663	C630031E19Rik	142.678	0.138057	0.273817	0.614125
ENSMUSG00000118099	Gm31356	41.7093	-0.175333	0.345597	0.61192
ENSMUSG00000040025	Ythdf2	967.355	-0.0487431	0.0968379	0.61472
ENSMUSG00000053600	Zfp472	172.272	0.0687811	0.136608	0.614617
ENSMUSG00000068011	Mkrn2os	60.4911	0.105502	0.209578	0.614681
ENSMUSG00000038576	Susd4	4216.04	0.0451384	0.0897071	0.614841
ENSMUSG00000042320	Prox2	80.0761	-0.173925	0.345751	0.614939
ENSMUSG00000095332	Gm9821	106.558	-0.236128	0.469611	0.615092
ENSMUSG00000049612	Omg	1977.89	-0.0578556	0.115088	0.615169
ENSMUSG00000038773	Kdm3b	1298.99	-0.070151	0.139613	0.615338
ENSMUSG00000000317	Bcl6b	27.1563	0.13338	0.266301	0.61647
ENSMUSG00000011877	Git1	5762.22	0.118801	0.237006	0.616188
ENSMUSG00000022752	Tomm70a	4470.29	-0.0465087	0.0928588	0.616474
ENSMUSG00000025793	Hgs	1276.72	0.0582185	0.116156	0.616223
ENSMUSG00000026558	Uck2	737.793	0.0556788	0.111106	0.616278
ENSMUSG00000029578	Wipi2	2716.79	0.0244654	0.048754	0.615799
ENSMUSG00000029708	Gcc1	537.25	-0.0404101	0.0806254	0.616224
ENSMUSG00000031672	Got2	3707.13	0.0690954	0.137698	0.615816
ENSMUSG00000033257	Ttll4	680.992	-0.108101	0.215843	0.616489
ENSMUSG00000034932	Mrpl54	229.042	0.103746	0.206657	0.615653
ENSMUSG00000037012	Hk1	6914.6	-0.0473315	0.0944902	0.616431
ENSMUSG00000038578	Susd1	497.563	0.0673983	0.134358	0.615927
ENSMUSG00000038705	Gmeb2	529.718	0.0533122	0.106448	0.616491
ENSMUSG00000040734	Ppp1r13l	49.1331	-0.126441	0.252126	0.616022
ENSMUSG00000062743	Zfp677	47.5799	-0.16156	0.322061	0.615918
ENSMUSG00000066438	Plekhd1	151.158	0.120523	0.240495	0.61627
ENSMUSG00000110790	Gm47079	27.5329	-0.165927	0.330686	0.615832
ENSMUSG00000027900	Dram2	445.994	0.0584092	0.116775	0.616944
ENSMUSG00000044433	Camsap3	442.911	-0.0647274	0.129402	0.616932
ENSMUSG00000060149	BC002059	224.542	-0.0859759	0.171885	0.616938
ENSMUSG00000064138	Arb2a	909.915	-0.0537303	0.107357	0.616735
ENSMUSG00000086429	Gt(ROSA)26Sor	288.227	-0.0884174	0.176657	0.61672
ENSMUSG00000113662	Gm35558	50.2495	-0.107182	0.214245	0.616878
ENSMUSG00000075486	Commd6	613.144	0.0594194	0.118866	0.617156
ENSMUSG00000108854	D830036C21Rik	26.7187	0.168234	0.336524	0.617134
ENSMUSG00000023075	Akirin1	1286.26	-0.0464475	0.0929679	0.617351
ENSMUSG00000009876	Cox4i2	24.3309	0.143718	0.287925	0.617673
ENSMUSG00000025007	Aldh18a1	454.227	-0.0599027	0.120029	0.61773
ENSMUSG00000033751	Gadd45gip1	143.227	0.10065	0.201696	0.617764
ENSMUSG00000027710	Acad9	668.433	-0.0369692	0.0741115	0.617897
ENSMUSG00000030792	Dkkl1	26.5265	0.280717	0.56308	0.618105
ENSMUSG00000032119	Hinfp	609.305	-0.0799521	0.160389	0.618139
ENSMUSG00000032513	Gorasp1	517.898	-0.0386812	0.0776075	0.618187
ENSMUSG00000036885	Arhgef26	797.301	-0.0706814	0.14183	0.618235
ENSMUSG00000038902	Pogz	1647.66	-0.0682312	0.136848	0.618068
ENSMUSG00000030584	Dpf1	1370.82	0.052478	0.105338	0.618351
ENSMUSG00000098661	Mir7052	25.0689	-0.170847	0.342944	0.618359
ENSMUSG00000014245	Pigl	152.441	-0.104242	0.209611	0.618969
ENSMUSG00000022382	Wnt7b	1189.81	0.0756917	0.152166	0.618886
ENSMUSG00000024091	Vapa	2514.39	0.0459448	0.0923338	0.61877
ENSMUSG00000028062	Lamtor2	649.929	0.101611	0.204104	0.618599
ENSMUSG00000028952	Zbtb48	248.658	0.0713621	0.143373	0.61867
ENSMUSG00000037029	Zfp146	870.473	-0.0694246	0.139476	0.618659
ENSMUSG00000037348	Paqr7	1496.29	0.0713381	0.143287	0.618576
ENSMUSG00000052407	Ccdc171	117.426	-0.201053	0.40415	0.618856
ENSMUSG00000052504	Epha3	263.07	-0.109446	0.220067	0.618958
ENSMUSG00000057110	Cntrl	343.954	-0.144091	0.289618	0.618823
ENSMUSG00000000194	Gpr107	1118.31	-0.0329136	0.0662093	0.619108
ENSMUSG00000038374	Rbm8a	1051.33	0.0640889	0.128955	0.619199
ENSMUSG00000020224	Llph	236.796	0.0670146	0.134943	0.619461
ENSMUSG00000026586	Prrx1	139.883	-0.106387	0.214207	0.619433
ENSMUSG00000086158	Pierce2	103.636	0.0983181	0.197933	0.619384
ENSMUSG00000037362	Ccn3	314.701	-0.458354	0.923288	0.619586
ENSMUSG00000002812	Flii	851.808	-0.0357163	0.0719688	0.619701
ENSMUSG00000031714	Gab1	389.511	-0.0752804	0.151775	0.619894
ENSMUSG00000015757	Ppil4	1124.13	-0.0481543	0.0971439	0.620105
ENSMUSG00000106680	Gm43852	25.0481	0.163263	0.329316	0.620061
ENSMUSG00000106464	C130083M11Rik	47.3765	-0.179177	0.361631	0.620269
ENSMUSG00000048967	Yjefn3	93.4551	0.196243	0.396292	0.620461
ENSMUSG00000041895	Wipi1	486.558	0.0701833	0.141772	0.62057
ENSMUSG00000029343	Crybb1	60.8234	0.122639	0.247901	0.620805
ENSMUSG00000034936	Arl4d	200.302	0.152338	0.307916	0.620785
ENSMUSG00000046404	Yod1	582.991	-0.0570083	0.115238	0.620812
ENSMUSG00000020447	Npc1l1	28.9086	-0.21155	0.427798	0.620947
ENSMUSG00000039910	Cited2	454.752	0.083747	0.169442	0.621129
ENSMUSG00000091803	Cox16	39.739	0.180551	0.365412	0.621234
ENSMUSG00000000805	Car4	1126.07	0.0614286	0.124448	0.621581
ENSMUSG00000024581	Napg	3609.63	-0.0541031	0.10964	0.621688
ENSMUSG00000026615	Eprs1	2283.92	0.0405353	0.0821462	0.621692
ENSMUSG00000027881	Prpf38b	1516.04	-0.0941427	0.190862	0.621835
ENSMUSG00000029613	Eif2ak1	1401.89	0.0367029	0.0744127	0.621847
ENSMUSG00000042364	Snx18	482.958	0.0543259	0.110098	0.621709
ENSMUSG00000051550	Zfp579	212.566	0.112432	0.227781	0.621592
ENSMUSG00000059708	Akap17b	428.373	-0.10498	0.212832	0.621835
ENSMUSG00000078877	Gm14295	208.974	-0.0710101	0.14395	0.621804
ENSMUSG00000022722	Arl6	449.25	-0.0628585	0.127636	0.622378
ENSMUSG00000031148	Gpkow	996.21	-0.0393266	0.0798441	0.622336
ENSMUSG00000032422	Snx14	826.412	-0.0342868	0.0696551	0.622552
ENSMUSG00000047361	Gm973	119.714	-0.112497	0.228489	0.622471
ENSMUSG00000047721	Bola2	438.798	0.118114	0.239787	0.62231
ENSMUSG00000061576	Dpp6	9817.34	0.045739	0.0928988	0.62247
ENSMUSG00000110206	Flt3l	54.2496	0.184095	0.373959	0.622517
ENSMUSG00000006920	Ezh1	2422.9	0.0372204	0.07565	0.622714
ENSMUSG00000029406	Pitpnm2	9743.82	0.100869	0.20506	0.62279
ENSMUSG00000046062	Ppp1r15b	1239.36	-0.0509538	0.103575	0.622753
ENSMUSG00000050222	Il17d	91.4842	0.127824	0.259999	0.622981
ENSMUSG00000073557	Ppp1r12b	3093.87	-0.0677984	0.13792	0.623019
ENSMUSG00000073609	D2hgdh	271.066	0.0616223	0.125312	0.622894
ENSMUSG00000084845	Tmem240	439.615	0.0823668	0.167567	0.623041
ENSMUSG00000019124	Scrn1	3385.83	-0.0353116	0.0718535	0.623116
ENSMUSG00000029168	Dpysl5	823.749	-0.0701684	0.142826	0.623225
ENSMUSG00000030987	Stim1	1705.15	0.039393	0.0802659	0.623581
ENSMUSG00000048921	Zfp689	127.288	0.0802096	0.163445	0.623607
ENSMUSG00000027300	Ubox5	328.924	0.0605615	0.123452	0.623732
ENSMUSG00000053644	Aldh7a1	1891.01	0.0558017	0.113758	0.62376
ENSMUSG00000038371	Sbf2	1743.38	-0.08752	0.178471	0.623859
ENSMUSG00000004677	Myo9b	1320.65	-0.115238	0.235477	0.624574
ENSMUSG00000020454	Eif4enif1	1228.75	0.0357669	0.0730629	0.624462
ENSMUSG00000029547	Ints1	1594.9	-0.0900384	0.183904	0.624421
ENSMUSG00000030592	Ryr1	1072.12	-0.212106	0.433161	0.624366
ENSMUSG00000035370	Gm49322	23.9049	0.178598	0.36488	0.62451
ENSMUSG00000040420	Cdh18	87.1595	-0.131065	0.267788	0.624534
ENSMUSG00000048895	Cdk5r1	5132.14	0.0381988	0.0779754	0.624216
ENSMUSG00000050122	Vwa3b	803.445	0.0914559	0.186635	0.624117
ENSMUSG00000051486	Pcdhb11	151.127	-0.124061	0.253452	0.624497
ENSMUSG00000073591	Pcdhb22	250.299	0.0698265	0.142512	0.624155
ENSMUSG00000093629	Prox2os	42.2614	-0.202941	0.414331	0.624273
ENSMUSG00000106746	2900064F13Rik	76.0486	0.126809	0.258724	0.624041
ENSMUSG00000031422	Morf4l2	5322.7	-0.0472556	0.0965873	0.624663
ENSMUSG00000040327	Cul9	1907.6	-0.0698857	0.142856	0.624699
ENSMUSG00000039771	Polr2j	497.289	0.0972897	0.198943	0.624818
ENSMUSG00000031217	Efnb1	223.558	0.0706136	0.144435	0.624915
ENSMUSG00000110129	Gm45453	39.8505	0.124831	0.255372	0.624968
ENSMUSG00000023232	Serinc2	144.344	0.149494	0.306207	0.625399
ENSMUSG00000023939	Mrpl14	249.416	0.115227	0.235892	0.625215
ENSMUSG00000028073	Pear1	93.6584	0.129037	0.26427	0.625354
ENSMUSG00000035967	Ints6l	1701.36	-0.140216	0.286938	0.625081
ENSMUSG00000055184	Fam72a	22.3702	0.160934	0.32966	0.62542
ENSMUSG00000060708	Bloc1s4	199.795	0.113166	0.231741	0.625317
ENSMUSG00000089810	Gm16536	287.178	0.0788259	0.16145	0.625382
ENSMUSG00000018678	Sp2	363.273	0.054978	0.112637	0.625479
ENSMUSG00000037355	Uvssa	260.438	-0.146923	0.301083	0.625563
ENSMUSG00000055150	Zfp78	120.054	0.0810418	0.166132	0.62568
ENSMUSG00000005087	Cd44	125.506	-0.215971	0.442821	0.625751
ENSMUSG00000019039	Dalrd3	1149.16	0.0545155	0.111837	0.625937
ENSMUSG00000027009	Itga4	686.18	-0.131282	0.269297	0.625905
ENSMUSG00000059857	Ntng1	955.507	-0.0783081	0.160708	0.626067
ENSMUSG00000040339	Eeig2	1185.34	0.0782449	0.160608	0.626132
ENSMUSG00000030785	Cox6a2	52.314	0.202035	0.414802	0.626213
ENSMUSG00000001518	Itfg2	461.543	0.0528454	0.108619	0.626596
ENSMUSG00000021666	Gfm2	766.292	0.070863	0.145616	0.62651
ENSMUSG00000057551	Zfp317	603.17	-0.0746584	0.153353	0.626373
ENSMUSG00000091337	Eid1	4786.19	0.0562993	0.115681	0.626489
ENSMUSG00000107868	Gm5112	40.4454	-0.105145	0.216108	0.626584
ENSMUSG00000025981	Coq10b	298.556	-0.0721379	0.148317	0.626699
ENSMUSG00000055436	Srsf11	3766.95	-0.10632	0.218634	0.626759
ENSMUSG00000018999	Slc35b4	1390.48	0.0330897	0.0681027	0.627053
ENSMUSG00000043398	Gpr135	394.57	0.0454528	0.0935747	0.627153
ENSMUSG00000056145	AI504432	805.973	-0.11636	0.239526	0.627115
ENSMUSG00000083863	Gm13341	221.488	0.154415	0.317802	0.627049
ENSMUSG00000085316	D330050G23Rik	57.1777	0.112024	0.230585	0.627091
ENSMUSG00000034842	Art3	45.2781	0.107431	0.221272	0.62731
ENSMUSG00000021758	Ddx4	66.0408	0.157699	0.325238	0.627767
ENSMUSG00000021835	Bmp4	31.5162	0.181007	0.373927	0.628336
ENSMUSG00000024869	Gm49405	27.3312	0.167321	0.345411	0.628095
ENSMUSG00000027187	Cat	1242.65	0.0618047	0.12767	0.628317
ENSMUSG00000028479	Gne	791.363	0.0336777	0.0694172	0.62757
ENSMUSG00000029267	Mtf2	976.602	-0.114999	0.237066	0.627612
ENSMUSG00000034187	Nsf	30893.2	-0.0457995	0.0945959	0.628273
ENSMUSG00000036964	Trim17	194.996	0.0749898	0.154851	0.628194
ENSMUSG00000038074	Fkbp14	337.559	-0.0493365	0.101792	0.627904
ENSMUSG00000043670	Diras1	1546.08	0.0565144	0.11656	0.627782
ENSMUSG00000045515	Pou3f3	1645.48	-0.0828661	0.170786	0.627532
ENSMUSG00000056941	Commd7	650.291	0.0553908	0.114388	0.628219
ENSMUSG00000057363	Uxs1	1158.74	-0.0388003	0.0801234	0.628204
ENSMUSG00000059013	Sh2d3c	263.532	0.0983707	0.20302	0.628005
ENSMUSG00000086804	Gm43154	37.5298	0.132581	0.273381	0.627698
ENSMUSG00000097204	Gm17690	24.3892	0.16927	0.349419	0.628077
ENSMUSG00000109904	Gm45819	80.001	-0.117167	0.24189	0.628116
ENSMUSG00000097412	1810014B01Rik	108.141	0.0762491	0.157606	0.628532
ENSMUSG00000033486	Catsper2	100.494	-0.121639	0.251565	0.628719
ENSMUSG00000111147	Gm33699	34.6711	0.153096	0.316768	0.628877
ENSMUSG00000022663	Atg3	763.339	-0.0481778	0.0997222	0.629011
ENSMUSG00000029550	Sppl3	1227.76	0.0402788	0.0833951	0.629104
ENSMUSG00000073415	Gm10501	22.5996	-0.221349	0.45837	0.629163
ENSMUSG00000041073	Nacad	661.305	0.0531961	0.110189	0.629258
ENSMUSG00000039745	Htatip2	101.558	0.125268	0.259639	0.629472
ENSMUSG00000054237	Fra10ac1	508.36	0.0948616	0.196653	0.629535
ENSMUSG00000069114	Zbtb10	129.882	-0.0964201	0.199864	0.629502
ENSMUSG00000079316	Rab9	598.265	-0.0577133	0.119603	0.629422
ENSMUSG00000027677	Ttc14	3360.26	-0.194381	0.403181	0.629721
ENSMUSG00000054256	Msi1	517.716	0.0460877	0.0955713	0.62964
ENSMUSG00000058833	Rex1bd	325.706	0.145887	0.302593	0.629719
ENSMUSG00000034731	Dgkh	8608.45	-0.130878	0.27157	0.629854
ENSMUSG00000025287	Acot9	309.614	0.0749448	0.155631	0.630123
ENSMUSG00000026312	Cdh7	59.4141	-0.204797	0.425222	0.630072
ENSMUSG00000032481	Smarcc1	1171.82	-0.0572698	0.118945	0.630173
ENSMUSG00000055320	Tead1	931.197	-0.140345	0.291475	0.63016
ENSMUSG00000018143	Mafk	146.669	-0.102111	0.212209	0.630387
ENSMUSG00000030096	Slc6a6	3210.71	0.0776617	0.161408	0.630409
ENSMUSG00000079658	Eloc	2454.88	-0.0493042	0.102491	0.630475
ENSMUSG00000020674	Pxdn	2684.07	-0.103889	0.216018	0.630568
ENSMUSG00000036686	Cc2d1a	1062.37	0.0802497	0.166894	0.630629
ENSMUSG00000024253	Dync2li1	436.775	0.0595959	0.124003	0.6308
ENSMUSG00000087314	Prkag2os2	51.4923	-0.255757	0.532246	0.630856
ENSMUSG00000087445	Gm14286	97.5247	-0.186879	0.388912	0.630859
ENSMUSG00000064105	Cnnm2	739.253	-0.0450346	0.0937511	0.630969
ENSMUSG00000002771	Grin2d	202.81	0.0752163	0.157259	0.63244
ENSMUSG00000006435	Neurl1a	4658.54	0.0684394	0.143012	0.632254
ENSMUSG00000014782	Plekhg4	51.4031	-0.195756	0.408458	0.631757
ENSMUSG00000017715	Pgs1	1414.08	0.0523666	0.109423	0.632245
ENSMUSG00000021235	Coq6	377.553	0.0614074	0.12863	0.63308
ENSMUSG00000021500	Ddx46	2031.06	-0.0757178	0.158488	0.632828
ENSMUSG00000022305	Lrp12	1706.38	-0.053327	0.111374	0.632074
ENSMUSG00000023055	Calcoco1	1960.74	0.0419656	0.0878574	0.632895
ENSMUSG00000023886	Smoc2	1635.27	0.0623616	0.130425	0.632549
ENSMUSG00000026245	Farsb	1329.03	0.0504123	0.105151	0.631633
ENSMUSG00000027303	Ptpra	4603.05	-0.0305277	0.0636691	0.631602
ENSMUSG00000027950	Chrnb2	1293.76	-0.0354007	0.0741349	0.632994
ENSMUSG00000028039	Efna3	911.495	0.0900246	0.187873	0.631813
ENSMUSG00000028549	Itgb3bp	95.2773	0.0718639	0.149833	0.631493
ENSMUSG00000029156	Sgcb	1425.19	0.0362432	0.0757246	0.63221
ENSMUSG00000029600	Rita1	258.796	-0.0785303	0.164205	0.632476
ENSMUSG00000029602	Rasal1	1134.64	-0.09191	0.192271	0.632633
ENSMUSG00000030314	Atg7	693.563	0.0478714	0.0998109	0.631497
ENSMUSG00000030605	Mfge8	2730.19	-0.0860515	0.179644	0.63193
ENSMUSG00000030718	Ppme1	3096.68	0.045641	0.0954362	0.632483
ENSMUSG00000033060	Lmo7	3523.76	0.0824952	0.172289	0.632068
ENSMUSG00000033713	Foxn3	830.607	-0.059291	0.124127	0.632889
ENSMUSG00000039530	NA	2821.59	0.0617837	0.129313	0.632804
ENSMUSG00000039678	Tbc1d13	1157.16	0.0332583	0.0694671	0.632107
ENSMUSG00000040007	Bahd1	1073.46	-0.0530843	0.111184	0.633046
ENSMUSG00000041936	Agrn	3825.83	-0.0889149	0.185844	0.632338
ENSMUSG00000042423	Fbrs	931.001	0.0729966	0.152898	0.633063
ENSMUSG00000045246	Kcng4	134.806	0.101435	0.212147	0.632555
ENSMUSG00000047635	Mtrfr	253.396	-0.0708374	0.147618	0.63132
ENSMUSG00000075227	Znhit2	300.045	0.126543	0.264379	0.632193
ENSMUSG00000115692	Gm49163	52.0353	-0.280854	0.588006	0.632909
ENSMUSG00000059136	Or13a25	92.1469	0.178893	0.374813	0.633158
ENSMUSG00000071531	Gprin2	50.3791	-0.114473	0.239874	0.633206
ENSMUSG00000018476	Kdm6b	634.185	-0.0995694	0.208694	0.633286
ENSMUSG00000006373	Pgrmc1	5933.35	0.0489064	0.102554	0.633444
ENSMUSG00000001128	Cfp	281.608	-0.123593	0.259367	0.633705
ENSMUSG00000015217	Hmgb3	194.913	0.0968233	0.203132	0.633609
ENSMUSG00000027457	Snph	7291.05	-0.0489316	0.102702	0.63376
ENSMUSG00000028334	Nans	256.243	0.0845105	0.177276	0.633564
ENSMUSG00000036800	Fam135b	2254.97	-0.120276	0.252451	0.633766
ENSMUSG00000020018	Snrpf	100.986	0.100417	0.210893	0.633968
ENSMUSG00000029607	Ankrd61	20.6921	-0.213104	0.447629	0.634022
ENSMUSG00000000567	Sox9	525.065	0.0784298	0.165037	0.634626
ENSMUSG00000009569	Mrtfb	7385.98	-0.0727789	0.153134	0.634599
ENSMUSG00000018239	Zcchc10	177.193	0.0770878	0.162109	0.63441
ENSMUSG00000027422	Rrbp1	806.517	0.0560825	0.117891	0.634277
ENSMUSG00000030057	Cnbp	5859.83	0.0538779	0.113296	0.634396
ENSMUSG00000030064	Frmd4b	982.54	0.0749524	0.157835	0.634874
ENSMUSG00000030498	Gas2	188.852	0.0564884	0.118948	0.634858
ENSMUSG00000033578	Tmem35a	1647.6	0.0597759	0.125917	0.634982
ENSMUSG00000038697	Taf5l	506.54	0.0505445	0.10636	0.63463
ENSMUSG00000045252	Zfp574	570.379	0.0698866	0.147081	0.634676
ENSMUSG00000049760	Micos13	798.353	0.11276	0.237422	0.634833
ENSMUSG00000057572	Zbtb8os	301.565	0.0510807	0.107523	0.634739
ENSMUSG00000080059	Rps19-ps3	34.3443	0.133567	0.281324	0.634944
ENSMUSG00000097383	1500026H17Rik	53.3367	0.101148	0.212602	0.634244
ENSMUSG00000097781	9330136K24Rik	22.3696	0.164461	0.346363	0.634912
ENSMUSG00000014353	Tmem87b	870.818	-0.0481603	0.10149	0.63512
ENSMUSG00000072647	Adam1a	175.077	-0.128261	0.270379	0.635232
ENSMUSG00000020311	Erlec1	854.077	0.0356127	0.075088	0.6353
ENSMUSG00000028099	Polr3c	470.648	0.0543015	0.114649	0.635762
ENSMUSG00000035653	Lrfn5	1672.44	0.0350408	0.0739737	0.635719
ENSMUSG00000037243	Zfp692	620.668	0.102205	0.215756	0.635709
ENSMUSG00000040234	Tm7sf3	1322.87	-0.0354863	0.0749254	0.635769
ENSMUSG00000042659	Arrdc4	214.079	0.0729763	0.154024	0.635644
ENSMUSG00000049321	Zfp2	406.19	-0.051692	0.109171	0.635859
ENSMUSG00000060373	Hnrnpc	5462.52	0.047826	0.101	0.635838
ENSMUSG00000097589	Dleu2	179.477	0.0816955	0.172324	0.635442
ENSMUSG00000106692	Gm36447	46.5957	0.159553	0.336723	0.635615
ENSMUSG00000045409	Trim39	829.435	-0.0676779	0.143009	0.63604
ENSMUSG00000009772	Nuak2	20.2918	0.156937	0.331705	0.636126
ENSMUSG00000024201	Kdm4b	1512.83	0.0593945	0.125618	0.636342
ENSMUSG00000051675	Trim32	3761.17	0.036528	0.0773451	0.636732
ENSMUSG00000056508	1700001K19Rik	71.3096	-0.104022	0.220305	0.636803
ENSMUSG00000109157	Gm44829	36.7788	-0.20443	0.432983	0.636824
ENSMUSG00000024286	Ccny	3063.73	-0.035265	0.0747407	0.637047
ENSMUSG00000057176	Cfap119	113.408	-0.0920924	0.19522	0.637116
ENSMUSG00000043411	Usp48	2399.24	-0.0807088	0.171125	0.637186
ENSMUSG00000002625	Akap8l	2134.71	0.109364	0.232187	0.637628
ENSMUSG00000038957	Edc3	778.541	0.0492712	0.104618	0.637668
ENSMUSG00000079414	Gm11110	21.6414	0.160654	0.340972	0.637524
ENSMUSG00000097141	Gm10524	132.499	-0.0721348	0.153157	0.637651
ENSMUSG00000026674	Ddr2	186.501	0.120385	0.255662	0.63773
ENSMUSG00000028992	Nmnat1	126.26	0.0690274	0.146653	0.637866
ENSMUSG00000089857	Zfp882	198.49	-0.0977282	0.207606	0.637828
ENSMUSG00000087014	Gm16364	21.9648	-0.289794	0.616686	0.638411
ENSMUSG00000096349	NA	28.2692	0.632156	1.34501	0.638354
ENSMUSG00000046999	1110032F04Rik	112.336	0.0989756	0.210767	0.638643
ENSMUSG00000074743	Thbd	187.314	-0.133261	0.2838	0.638671
ENSMUSG00000003872	Lin7b	466.324	0.0958325	0.204393	0.639168
ENSMUSG00000019874	Fabp7	742.446	0.115868	0.247592	0.639798
ENSMUSG00000022983	Scaf4	756.656	-0.0862768	0.184455	0.639972
ENSMUSG00000024146	Cript	869.552	0.0752778	0.160635	0.639337
ENSMUSG00000024346	Pfdn1	899.688	0.0915782	0.196007	0.640343
ENSMUSG00000027220	Syt13	5925.74	0.0392711	0.0840766	0.640438
ENSMUSG00000028560	Usp1	808.472	0.053091	0.113665	0.640441
ENSMUSG00000029468	P2rx7	194.496	-0.0891124	0.190743	0.640366
ENSMUSG00000029623	Pdap1	1566.2	0.0611919	0.130701	0.639653
ENSMUSG00000030428	Ttyh1	9409.98	0.0404489	0.0864371	0.639815
ENSMUSG00000031583	Wrn	220.83	-0.0969943	0.206893	0.639203
ENSMUSG00000031585	Gtf2e2	325.5	0.0561794	0.119953	0.639538
ENSMUSG00000031851	Ntpcr	392.881	0.0669306	0.142747	0.639159
ENSMUSG00000032294	Pkm	23790.8	0.0637302	0.136406	0.64035
ENSMUSG00000032306	Mpi	1127.09	0.0596315	0.127214	0.63925
ENSMUSG00000036053	Fmnl2	1396.02	-0.0833707	0.178464	0.640388
ENSMUSG00000039660	Spout1	503.829	0.0593324	0.126598	0.639307
ENSMUSG00000040594	Ranbp17	178.019	-0.064845	0.138753	0.640255
ENSMUSG00000042672	Dcst1	122.696	0.0859588	0.183592	0.639638
ENSMUSG00000044148	1810030O07Rik	641.761	0.0344029	0.0735211	0.639833
ENSMUSG00000048371	Pdp2	243.215	0.0500378	0.106989	0.640007
ENSMUSG00000050565	Tor1aip2	1243.7	-0.0352244	0.0750655	0.638892
ENSMUSG00000059263	Usp47	2706.01	-0.049624	0.106194	0.640288
ENSMUSG00000061118	Dnajc30	385.811	0.0779592	0.166154	0.638927
ENSMUSG00000069020	Urm1	715.665	0.0775124	0.165464	0.63946
ENSMUSG00000096401	Gm21811	142.805	-0.116635	0.249725	0.640461
ENSMUSG00000102796	Gm37711	110.994	-0.113247	0.24147	0.639077
ENSMUSG00000109179	Wdr97	531.002	0.159524	0.341406	0.640317
ENSMUSG00000022682	Rrn3	1413.54	0.0254327	0.0545046	0.640775
ENSMUSG00000024660	Incenp	206.083	-0.0557153	0.119388	0.640734
ENSMUSG00000031928	Mre11a	270.588	-0.0740272	0.158631	0.64074
ENSMUSG00000037326	Capn15	905.613	-0.0670205	0.143635	0.640785
ENSMUSG00000040037	Negr1	4475.59	-0.073467	0.15745	0.640783
ENSMUSG00000029625	Cpsf4	536.6	0.0603655	0.129404	0.640867
ENSMUSG00000030671	Pde3b	341.807	-0.0933162	0.200077	0.640929
ENSMUSG00000001441	Npepps	2997.71	-0.0351754	0.0761288	0.644045
ENSMUSG00000002109	Ddb2	176.315	-0.0830396	0.179264	0.643203
ENSMUSG00000003354	Ccdc65	67.9363	0.109971	0.237525	0.643374
ENSMUSG00000006673	Qrich1	2100.62	-0.0295284	0.0633875	0.641331
ENSMUSG00000006732	Mettl1	216.345	-0.0526721	0.113139	0.641536
ENSMUSG00000006958	Chrd	1555.67	0.0950869	0.20485	0.64252
ENSMUSG00000015702	Anxa9	29.0302	0.163128	0.351271	0.642366
ENSMUSG00000017801	Mlx	526.014	0.0577616	0.125081	0.64423
ENSMUSG00000019647	Sema6a	326.223	-0.0773114	0.167124	0.643651
ENSMUSG00000020064	Herc4	568.38	-0.0438104	0.0943162	0.642285
ENSMUSG00000020577	Tspan13	3652.12	0.0655173	0.141559	0.643488
ENSMUSG00000020803	Txndc17	474.58	0.0843443	0.182491	0.64395
ENSMUSG00000021114	Atp6v1d	4849.58	0.0585343	0.126695	0.644073
ENSMUSG00000022718	Dgcr8	657.262	-0.0763612	0.165227	0.643966
ENSMUSG00000022762	Ncam2	1432.05	-0.209731	0.453135	0.643476
ENSMUSG00000024251	Thada	273.785	-0.0679844	0.147043	0.643835
ENSMUSG00000024302	Dtna	4476.37	-0.0566016	0.121772	0.642062
ENSMUSG00000024382	Ercc3	683.173	0.0436205	0.0942858	0.643622
ENSMUSG00000025499	Hras	2013.08	0.103665	0.223325	0.642511
ENSMUSG00000025576	Rbfox3	5430.39	0.0712207	0.15312	0.641839
ENSMUSG00000026307	Scly	251.218	-0.0520961	0.112293	0.642697
ENSMUSG00000027131	Emc4	1348.84	0.0759544	0.163108	0.641452
ENSMUSG00000027185	Nat10	764.318	-0.0600066	0.129704	0.64362
ENSMUSG00000028766	Alpl	117.086	0.110719	0.239682	0.644123
ENSMUSG00000029050	Ski	4060.5	0.0587151	0.126339	0.642115
ENSMUSG00000029192	Tbc1d14	2724.98	-0.0394894	0.0853868	0.643739
ENSMUSG00000029206	Nsun7	606.654	-0.131617	0.284052	0.643109
ENSMUSG00000029247	Paics	2075.82	0.0441448	0.0948138	0.641506
ENSMUSG00000030094	Xpc	419.057	0.0371788	0.0804066	0.643805
ENSMUSG00000030330	Ing4	33.2672	-0.214063	0.459194	0.641093
ENSMUSG00000030530	Furin	666.022	-0.0496957	0.106902	0.642024
ENSMUSG00000031917	Nip7	714.055	0.0594702	0.127735	0.641519
ENSMUSG00000033335	Dnm2	1131.69	-0.0491295	0.106002	0.643022
ENSMUSG00000035390	Brsk1	3265.04	-0.0463596	0.0998404	0.642406
ENSMUSG00000036450	Hif1an	1191.84	-0.0431299	0.093259	0.643741
ENSMUSG00000038388	Pals2	508.131	-0.0666205	0.144199	0.644079
ENSMUSG00000039911	Spsb1	869.968	0.0790519	0.169887	0.641702
ENSMUSG00000042010	Acacb	114.303	-0.126594	0.273247	0.643152
ENSMUSG00000044165	Bcl2l15	33.2382	-0.134715	0.291724	0.644233
ENSMUSG00000044452	Zfp507	643.518	-0.0694563	0.149952	0.643229
ENSMUSG00000044496	2510039O18Rik	565.898	0.0673846	0.144628	0.641276
ENSMUSG00000045877	4933415A04Rik	37.4066	-0.14751	0.31733	0.64204
ENSMUSG00000045996	Polr2k	270.181	0.0723942	0.15673	0.644151
ENSMUSG00000049164	Zfp518a	263.772	-0.159184	0.342591	0.642184
ENSMUSG00000051518	Rps19bp1	313.305	0.0982616	0.212441	0.643698
ENSMUSG00000053411	Cbx7	1284.75	0.0369207	0.0797459	0.643379
ENSMUSG00000054910	4931415C17Rik	25.8853	0.162933	0.352581	0.643999
ENSMUSG00000060275	Nrg2	184.397	0.111357	0.239381	0.641797
ENSMUSG00000072082	Ccnf	129.133	-0.0878442	0.18941	0.642806
ENSMUSG00000072940	Gm10443	22.4045	0.208231	0.44982	0.643421
ENSMUSG00000087598	Zfp111	232.51	-0.074404	0.16054	0.643035
ENSMUSG00000089847	Timm10b	239.29	0.0730416	0.156726	0.641182
ENSMUSG00000093553	Gm20633	27.403	-0.155916	0.337244	0.643849
ENSMUSG00000096145	Vkorc1	78.822	0.119927	0.257553	0.641473
ENSMUSG00000097129	4930507D05Rik	19.6412	0.160892	0.346455	0.642365
ENSMUSG00000044229	Nxpe4	313.55	0.0718884	0.155777	0.644452
ENSMUSG00000059436	Max	1119.26	0.0392733	0.0850958	0.644426
ENSMUSG00000020592	Sdc1	22.5294	0.148503	0.322443	0.645117
ENSMUSG00000021520	Uqcrb	1442.09	0.079349	0.1723	0.645137
ENSMUSG00000026027	Stradb	701.045	0.037136	0.0805284	0.644688
ENSMUSG00000027313	Chac1	99.5574	0.114833	0.249327	0.645108
ENSMUSG00000031392	Irak1	1293.49	0.0560727	0.121788	0.645219
ENSMUSG00000036067	Slc2a6	638.756	0.0766358	0.166286	0.644895
ENSMUSG00000036850	Mrpl41	899.564	0.0773163	0.167934	0.645231
ENSMUSG00000039000	Ube3c	2134	-0.0435741	0.0945836	0.645018
ENSMUSG00000039286	Fndc3b	481.249	-0.090664	0.196631	0.644737
ENSMUSG00000053347	Zfp943	516.398	-0.0987063	0.214009	0.644637
ENSMUSG00000079428	Tceal7	19.8532	0.165371	0.358968	0.645025
ENSMUSG00000092187	Gm20457	47.4195	-0.104074	0.226022	0.645187
ENSMUSG00000003721	Insig2	1292.34	0.0456075	0.0991716	0.645599
ENSMUSG00000005483	Dnajb1	857.459	0.0694093	0.151086	0.645946
ENSMUSG00000020823	Sec14l1	5516.49	0.0534365	0.116195	0.645598
ENSMUSG00000026127	Imp4	571.478	-0.0408973	0.0889049	0.645508
ENSMUSG00000029603	Dtx1	1228.55	0.0718714	0.156221	0.645471
ENSMUSG00000031398	Plxna3	738.453	0.0945021	0.205756	0.646025
ENSMUSG00000034570	Inpp5j	1809.11	0.0841427	0.182935	0.645545
ENSMUSG00000038346	Zfp384	948.885	0.0502149	0.109251	0.645782
ENSMUSG00000046613	Vwa5b2	493.473	0.108763	0.236656	0.645814
ENSMUSG00000052364	B630019K06Rik	536.084	-0.0658924	0.143377	0.645822
ENSMUSG00000056268	Dennd1b	284.746	-0.109354	0.23808	0.646007
ENSMUSG00000089997	Cfap92	58.1276	-0.145139	0.315897	0.645911
ENSMUSG00000091898	Tnnc1	57.8873	0.158115	0.344251	0.646017
ENSMUSG00000025959	Klf7	790.579	-0.096895	0.211012	0.646097
ENSMUSG00000031533	Mrps31	415.511	-0.0485615	0.105789	0.646204
ENSMUSG00000035649	Zcchc7	1380.67	-0.128988	0.281016	0.646231
ENSMUSG00000045534	Kcna5	33.9455	0.152611	0.332604	0.64635
ENSMUSG00000079144	A130010J15Rik	123.07	-0.0697176	0.151925	0.64631
ENSMUSG00000025050	Pcgf6	666.16	-0.0890123	0.194082	0.646498
ENSMUSG00000073062	Zxdb	300.066	-0.0801496	0.174737	0.646458
ENSMUSG00000025020	Slit1	6299.72	-0.0882464	0.192552	0.646737
ENSMUSG00000026494	Kif26b	1336.79	-0.0959542	0.209523	0.646978
ENSMUSG00000029439	Sfswap	2250.85	-0.0947938	0.206844	0.646747
ENSMUSG00000032500	Dclk3	820.923	0.0798617	0.174347	0.646908
ENSMUSG00000053453	Thoc7	592.191	-0.0435368	0.0950656	0.646977
ENSMUSG00000111272	Gm7787	20.106	-0.18785	0.410027	0.646852
ENSMUSG00000002459	Rgs20	355.243	0.0618472	0.135151	0.647228
ENSMUSG00000028719	Cmpk1	1377.52	-0.0454972	0.099396	0.647142
ENSMUSG00000037977	6430571L13Rik	37.6531	0.126496	0.276433	0.64724
ENSMUSG00000027861	Casq2	33.717	0.140771	0.307734	0.647351
ENSMUSG00000063897	NA	62.1867	0.148597	0.324988	0.6475
ENSMUSG00000020149	Rab1a	4102.43	-0.0381623	0.0835993	0.648037
ENSMUSG00000024666	Tmem138	149.384	0.0736302	0.161134	0.647708
ENSMUSG00000030270	Cpne9	437.228	0.128637	0.282034	0.648314
ENSMUSG00000030782	Tgfb1i1	101.811	0.0999178	0.219126	0.648402
ENSMUSG00000036061	Smug1	359.29	-0.0402737	0.088283	0.648255
ENSMUSG00000037062	Sh3glb1	1315.75	-0.066375	0.14542	0.648077
ENSMUSG00000044081	Zfp85os	61.9037	0.0910314	0.199432	0.648063
ENSMUSG00000052056	Zfp217	80.3497	0.10396	0.227949	0.64834
ENSMUSG00000057421	Las1l	946.118	-0.0431472	0.0945811	0.648251
ENSMUSG00000068739	Sars1	3049.55	0.0556146	0.121749	0.647817
ENSMUSG00000092417	Gpank1	185.607	0.084947	0.186291	0.648397
ENSMUSG00000095315	Zfp1001	38.1071	-0.101267	0.221998	0.648274
ENSMUSG00000105981	2810428J06Rik	19.4079	0.178547	0.391385	0.648252
ENSMUSG00000030683	Sez6l2	7703.14	0.0636284	0.139588	0.648512
ENSMUSG00000026280	Atg4b	1388.13	0.0317695	0.0697198	0.648624
ENSMUSG00000029474	Rnf34	1211.67	-0.0453927	0.0996252	0.648652
ENSMUSG00000024197	Plin3	254.572	0.0757163	0.166348	0.648987
ENSMUSG00000036412	Arsi	39.5873	-0.171269	0.376642	0.649307
ENSMUSG00000026116	Tmem131	2407.99	-0.0687909	0.151312	0.649376
ENSMUSG00000068522	Aard	54.1927	0.102049	0.224505	0.649434
ENSMUSG00000042390	Gatad2b	2768.89	-0.055094	0.121228	0.649494
ENSMUSG00000022176	Rem2	120.062	-0.162741	0.358451	0.649821
ENSMUSG00000026281	Dtymk	577.973	0.04824	0.10625	0.649811
ENSMUSG00000032316	Clk3	1001.01	-0.0630457	0.138864	0.649822
ENSMUSG00000106019	Gm43672	127.908	0.078347	0.172473	0.649645
ENSMUSG00000069844	Sco1	178.849	0.0543835	0.11982	0.649916
ENSMUSG00000040506	Ambra1	1517.04	0.0350703	0.0773197	0.650135
ENSMUSG00000054027	Nt5dc3	5184.73	-0.0514124	0.113328	0.650075
ENSMUSG00000056899	Immp2l	69.648	0.107238	0.236444	0.650156
ENSMUSG00000006095	Tbcb	997.731	0.0874055	0.192938	0.650532
ENSMUSG00000020694	Tlk2	1064.83	0.0335984	0.0742221	0.650784
ENSMUSG00000024913	Lrp5	225.971	-0.0772291	0.170489	0.650559
ENSMUSG00000027006	Dnajc10	1645.72	-0.0495687	0.109501	0.65078
ENSMUSG00000037692	Ahdc1	1113.12	-0.0862477	0.190451	0.650649
ENSMUSG00000041440	Gk5	68.1516	-0.112028	0.247336	0.650593
ENSMUSG00000045140	Pigw	101.674	0.0796612	0.175863	0.650568
ENSMUSG00000053799	Exoc6	1298.63	0.0405759	0.0895564	0.650493
ENSMUSG00000078427	Sarnp	629.06	0.0670645	0.148164	0.65081
ENSMUSG00000026851	BC005624	1320.56	-0.0578023	0.127779	0.651008
ENSMUSG00000103857	Gm37249	73.4913	-0.178635	0.394966	0.651067
ENSMUSG00000009013	Dynll1	5375.32	0.0781178	0.172888	0.651384
ENSMUSG00000014303	Glis2	273.336	-0.0464195	0.102777	0.651521
ENSMUSG00000024269	Tpgs2	1053.43	0.0472023	0.104617	0.651852
ENSMUSG00000026032	Ndufb3	1240.27	0.0980231	0.216874	0.651283
ENSMUSG00000026170	Cyp27a1	41.2917	0.115953	0.257186	0.652095
ENSMUSG00000027495	Fam210b	601.781	0.0741223	0.164386	0.652058
ENSMUSG00000031860	Pbx4	109.089	0.0805918	0.178667	0.651937
ENSMUSG00000032312	Csk	541.415	0.0612387	0.135742	0.651889
ENSMUSG00000033083	Tbc1d4	168.254	-0.0934629	0.207179	0.651902
ENSMUSG00000036975	Tmem177	162.899	0.080444	0.178369	0.651991
ENSMUSG00000037236	Matr3	6690.24	-0.0499629	0.110742	0.651872
ENSMUSG00000037979	Ccdc92	1291.2	0.0782372	0.173319	0.651697
ENSMUSG00000044708	Kcnj10	2970.75	-0.0565748	0.125389	0.651849
ENSMUSG00000051427	Ccdc157	448.278	-0.0460511	0.101848	0.651158
ENSMUSG00000051502	Ufsp1	95.2246	0.0891042	0.197639	0.652103
ENSMUSG00000053965	Pde5a	138.858	-0.100767	0.223275	0.651764
ENSMUSG00000063171	Rps4l	302.753	0.126529	0.280628	0.652078
ENSMUSG00000062762	Ei24	2118.85	0.0437404	0.097039	0.652169
ENSMUSG00000028436	Dcaf12	1132.88	-0.0357452	0.0793467	0.652354
ENSMUSG00000050697	Prkaa1	842.99	-0.0682234	0.151419	0.652307
ENSMUSG00000070493	Chchd2	2177.07	0.0929811	0.20644	0.652421
ENSMUSG00000002660	Clpp	779.947	0.0900161	0.200511	0.65348
ENSMUSG00000003154	Foxj2	927.466	-0.0484603	0.107901	0.653347
ENSMUSG00000011832	Evi5l	1411.5	-0.0296554	0.0659742	0.653071
ENSMUSG00000020802	Ube2o	2669.73	-0.0359048	0.0799381	0.653318
ENSMUSG00000026094	Stk17b	108.728	-0.0870078	0.193506	0.65297
ENSMUSG00000028104	Polr3gl	503.395	0.0551885	0.122905	0.653408
ENSMUSG00000032396	Dis3l	725.064	0.0404536	0.0899237	0.652807
ENSMUSG00000036438	Calm2	31598.7	0.0671116	0.149144	0.652726
ENSMUSG00000039105	Atp6v1g1	1194.56	0.0668566	0.148862	0.653346
ENSMUSG00000039676	Capsl	36.4764	0.126753	0.282163	0.653274
ENSMUSG00000044155	Lsm8	532.558	0.056988	0.126614	0.652645
ENSMUSG00000045555	Mettl24	56.2964	-0.163702	0.36386	0.652779
ENSMUSG00000057835	Zfp119a	82.7615	0.0688179	0.153056	0.65298
ENSMUSG00000064377	Gm24966	24.5592	-0.21756	0.484323	0.653284
ENSMUSG00000073077	Cfap47	30.2938	0.127245	0.283475	0.653521
ENSMUSG00000079283	2310009B15Rik	109.413	0.105926	0.235741	0.653193
ENSMUSG00000105572	Gm43300	68.9794	-0.293644	0.653024	0.652949
ENSMUSG00000113429	Gm20063	59.5426	0.113308	0.251947	0.652904
ENSMUSG00000097267	1700109K24Rik	43.3238	-0.345218	0.769297	0.653616
ENSMUSG00000022822	Abcc5	4024.67	-0.0926555	0.206587	0.653788
ENSMUSG00000032192	Gnb5	2082	0.0535459	0.119424	0.653888
ENSMUSG00000032258	Lca5	332.329	-0.100988	0.225238	0.653891
ENSMUSG00000030960	Eef1akmt2	385.266	0.0422256	0.0942127	0.654013
ENSMUSG00000021911	Parg	843.635	-0.0377611	0.0843205	0.654277
ENSMUSG00000097535	Gm26592	49.4179	0.179922	0.401692	0.654219
ENSMUSG00000018547	Pip4k2b	3246.51	-0.0389866	0.0871272	0.654537
ENSMUSG00000045532	C1ql1	137.744	0.0917024	0.204913	0.654501
ENSMUSG00000007721	Ccdc124	817.701	0.11243	0.251337	0.654639
ENSMUSG00000007610	Gtpbp3	372.042	-0.0673494	0.150619	0.654765
ENSMUSG00000032263	Bckdhb	435.293	0.0601518	0.134543	0.654815
ENSMUSG00000094910	D430019H16Rik	5634.03	0.048218	0.107889	0.65493
ENSMUSG00000009092	Derl3	21.8213	-0.161532	0.361513	0.655003
ENSMUSG00000039304	Tnfsf10	47.3622	0.152439	0.341213	0.655051
ENSMUSG00000015522	Arnt	1062.24	-0.0914512	0.204747	0.655125
ENSMUSG00000090307	1700071M16Rik	30.9604	-0.276175	0.61842	0.655177
ENSMUSG00000037151	Lrrc20	760.831	0.0457792	0.102579	0.655394
ENSMUSG00000051251	Nhlh1	85.93	-0.129101	0.289324	0.655441
ENSMUSG00000026608	Kctd3	1978.54	0.0244749	0.0548723	0.655573
ENSMUSG00000001520	Nrip2	666.535	0.074126	0.166278	0.655745
ENSMUSG00000028633	Ctps1	876.743	0.0469973	0.105405	0.65569
ENSMUSG00000031950	Gabarapl2	1948.37	0.0505483	0.113418	0.655828
ENSMUSG00000002728	Naa20	857.463	0.0567587	0.127567	0.656369
ENSMUSG00000008307	1700109H08Rik	109.703	-0.199142	0.447755	0.656496
ENSMUSG00000018425	Dhx40	868.874	0.0387341	0.0869913	0.656129
ENSMUSG00000018449	Rpain	234.738	-0.0578762	0.130108	0.656442
ENSMUSG00000019944	Rhobtb1	92.4135	0.0895224	0.200985	0.656017
ENSMUSG00000031652	N4bp1	1405.4	-0.043662	0.0979893	0.655901
ENSMUSG00000034640	Tiparp	396.162	-0.0608873	0.136818	0.656301
ENSMUSG00000036186	Dipk1b	696.756	0.08319	0.186905	0.656252
ENSMUSG00000062526	Mppe1	224.901	-0.0662361	0.148883	0.656401
ENSMUSG00000073600	Prob1	142.613	0.0715375	0.160736	0.656275
ENSMUSG00000087336	Gm15860	21.15	0.136681	0.307164	0.656337
ENSMUSG00000020368	Canx	6656.67	-0.042064	0.094639	0.656705
ENSMUSG00000032267	Usp28	588.948	-0.0781619	0.17588	0.656751
ENSMUSG00000035356	Nfkbiz	132.467	-0.09032	0.2032	0.656689
ENSMUSG00000050953	Gja1	4692.27	-0.0482605	0.108543	0.656594
ENSMUSG00000082127	Gm13577	58.4951	-0.143651	0.323326	0.656831
ENSMUSG00000002266	Zim1	229.013	-0.126061	0.283843	0.656954
ENSMUSG00000022494	Shisa9	2266.26	0.0708651	0.159586	0.657002
ENSMUSG00000023328	Ache	659.086	-0.0761335	0.171488	0.657073
ENSMUSG00000051228	Nyx	34.1016	-0.129935	0.292741	0.657145
ENSMUSG00000001687	Ubl3	3037.63	-0.0442652	0.0999235	0.657772
ENSMUSG00000025354	Dnajc14	1316.26	-0.03562	0.0804002	0.657741
ENSMUSG00000029714	Gigyf1	1310.58	0.0908029	0.204992	0.657796
ENSMUSG00000032468	Armc8	1928.4	-0.0304505	0.06868	0.657499
ENSMUSG00000037851	Iars1	1355.27	-0.0403733	0.0911562	0.657837
ENSMUSG00000047161	Chst9	152.78	0.11409	0.257396	0.657586
ENSMUSG00000068966	Zbtb34	358.362	0.0585034	0.132085	0.657822
ENSMUSG00000078794	Dact3	1625.62	0.0638805	0.144106	0.657557
ENSMUSG00000087524	Gm14285	32.2764	-0.125929	0.283947	0.657407
ENSMUSG00000071649	B3gat3	1933.14	0.0834604	0.188531	0.657992
ENSMUSG00000042043	Tbca	1115.46	0.0789751	0.178452	0.658086
ENSMUSG00000019813	Cep57l1	116.976	0.0638438	0.144543	0.658711
ENSMUSG00000022526	Zfp251	1508.99	0.0341066	0.0772005	0.65864
ENSMUSG00000024430	Cabyr	104.464	-0.106324	0.240721	0.658714
ENSMUSG00000025854	Fam20c	460.534	0.0641454	0.145171	0.658591
ENSMUSG00000027247	Arhgap1	1440.26	0.0474247	0.107227	0.658285
ENSMUSG00000040181	Fmo1	130.14	0.123462	0.279235	0.658385
ENSMUSG00000044576	Garem2	229.862	0.0559487	0.126585	0.658499
ENSMUSG00000111374	Gm50490	126.432	0.113484	0.256785	0.658531
ENSMUSG00000117465	Gm49980	45.5433	-0.183333	0.414878	0.658564
ENSMUSG00000021125	Arg2	27.4549	-0.143025	0.323912	0.658811
ENSMUSG00000033350	Chst2	3079.02	-0.0576346	0.13056	0.658893
ENSMUSG00000066537	Vmn2r57	53.8228	-0.09342	0.211636	0.65891
ENSMUSG00000021054	Sgpp1	871.282	-0.0510417	0.115777	0.659314
ENSMUSG00000026568	Mpc2	1390.85	0.0808993	0.183438	0.659201
ENSMUSG00000055202	Zfp811	303.383	-0.0551655	0.125037	0.659074
ENSMUSG00000073758	Sh3d21	25.1305	-0.148377	0.336607	0.659356
ENSMUSG00000082284	H3f3a-ps1	29.7844	0.138435	0.314062	0.659365
ENSMUSG00000097876	Gm16892	26.8895	-0.163497	0.370755	0.659225
ENSMUSG00000051674	Dcun1d4	2182.75	-0.0350868	0.0796401	0.659526
ENSMUSG00000075254	Heg1	497.878	-0.0634415	0.144044	0.659624
ENSMUSG00000086468	Etaa1os	19.6231	0.156169	0.354592	0.659634
ENSMUSG00000002885	Adgre5	162.92	-0.0639506	0.145314	0.659875
ENSMUSG00000001943	Vsig2	277.236	-0.0696128	0.159008	0.661535
ENSMUSG00000001983	Taco1	197.813	-0.0558391	0.127225	0.660733
ENSMUSG00000005983	1700037C18Rik	49.2773	0.101611	0.231763	0.661078
ENSMUSG00000016128	Stard13	613.631	-0.0647126	0.147858	0.661627
ENSMUSG00000019920	Lims1	551.625	-0.0629516	0.143764	0.661473
ENSMUSG00000023460	Rab12	2054.99	0.0295917	0.0675052	0.661124
ENSMUSG00000024410	Rmc1	725.15	-0.040887	0.0933649	0.66144
ENSMUSG00000024841	Eif1ad	486.447	0.0576579	0.131671	0.661462
ENSMUSG00000025422	Agap2	20106.4	-0.0722991	0.164694	0.660669
ENSMUSG00000026754	Golga1	882.027	-0.0638791	0.145303	0.660207
ENSMUSG00000027637	Rab5if	235.786	0.0678354	0.154798	0.661228
ENSMUSG00000031428	Zcchc18	5699	-0.0434138	0.0991235	0.661403
ENSMUSG00000031557	Plekha2	1929.03	0.0778126	0.177372	0.66088
ENSMUSG00000031985	Gnpat	1500.21	0.0283298	0.0645453	0.660724
ENSMUSG00000032540	Abhd5	204.381	-0.0682436	0.15549	0.66074
ENSMUSG00000036834	Plch1	95.3684	-0.0840873	0.191799	0.661087
ENSMUSG00000037351	Actr1b	5832.84	0.0381533	0.0870022	0.661
ENSMUSG00000038042	Ptpdc1	538.399	-0.0543066	0.123516	0.660173
ENSMUSG00000040565	Btaf1	1101.59	-0.114196	0.2603	0.660871
ENSMUSG00000040586	Ofd1	246.395	-0.0646452	0.146992	0.660091
ENSMUSG00000045679	Slc66a3	42.5611	0.105452	0.239829	0.660157
ENSMUSG00000062372	Otof	179.052	0.141492	0.323115	0.661459
ENSMUSG00000064120	Mocs1	197.398	0.0464541	0.10614	0.661625
ENSMUSG00000071550	Cfap44	151.199	-0.168003	0.382971	0.660891
ENSMUSG00000078607	1810010H24Rik	91.9456	0.0825469	0.187909	0.66045
ENSMUSG00000079487	Med12	864.693	-0.118475	0.270365	0.661239
ENSMUSG00000087269	D330023K18Rik	61.5766	0.102726	0.233842	0.660445
ENSMUSG00000115360	Gm48932	105.076	0.149143	0.340228	0.661125
ENSMUSG00000029592	Usp30	897.867	0.0334937	0.0765651	0.661782
ENSMUSG00000050332	Amer1	188.23	-0.083346	0.19061	0.661923
ENSMUSG00000025934	Gsta3	30.1517	-0.118454	0.270983	0.66202
ENSMUSG00000025103	Btbd1	2092	-0.0379434	0.0868385	0.662154
ENSMUSG00000073867	AA474408	54.3415	0.0907281	0.207711	0.662256
ENSMUSG00000010803	Gabra1	4940.19	-0.0534843	0.122638	0.662752
ENSMUSG00000015605	Srf	838.72	-0.0565885	0.129783	0.662818
ENSMUSG00000037296	Lsm1	332.79	0.074049	0.169735	0.662647
ENSMUSG00000039703	Nploc4	1445.43	0.0250065	0.0573415	0.662766
ENSMUSG00000115867	Gm17753	32.9281	-0.0994448	0.227921	0.66261
ENSMUSG00000001134	Uxt	96.3319	0.079396	0.182238	0.663074
ENSMUSG00000016510	Mtif3	267.639	0.0580934	0.133322	0.663028
ENSMUSG00000035443	Thyn1	1234.68	0.0558802	0.128306	0.663182
ENSMUSG00000044221	Grsf1	1690.47	-0.0336197	0.0771474	0.662993
ENSMUSG00000055216	NA	20.2811	0.142752	0.327757	0.663169
ENSMUSG00000103715	4933431K14Rik	39.9382	-0.118776	0.272474	0.662899
ENSMUSG00000002250	Ppard	396.258	-0.0695225	0.159843	0.663604
ENSMUSG00000013921	Clip3	10071.7	0.0507443	0.116667	0.663598
ENSMUSG00000021290	Atp5mj	1419.67	0.0878799	0.201841	0.663278
ENSMUSG00000027669	Gnb4	461.026	0.0372386	0.0856157	0.663598
ENSMUSG00000039096	Rsad1	234.738	-0.0545797	0.125388	0.663356
ENSMUSG00000039428	Tmem135	1317.02	-0.0374804	0.0861702	0.663593
ENSMUSG00000053581	Zfand2a	1332.21	-0.0397045	0.0912201	0.663374
ENSMUSG00000063410	Stk24	831.844	-0.0530338	0.12198	0.663725
ENSMUSG00000002731	Prkra	274.545	0.0655699	0.150944	0.663998
ENSMUSG00000030421	Uri1	1053.53	0.0403089	0.0927752	0.663941
ENSMUSG00000043251	Exoc3l	112.654	0.0614275	0.141344	0.663856
ENSMUSG00000064210	Ano6	562.876	-0.0832061	0.191484	0.663901
ENSMUSG00000004945	Tmem242	709.142	0.0842667	0.194075	0.664146
ENSMUSG00000004451	Ralb	237.343	0.0646365	0.14912	0.664686
ENSMUSG00000015289	Lage3	266.741	0.0789762	0.183237	0.666465
ENSMUSG00000019710	Mrpl24	518.388	0.0503754	0.116701	0.665986
ENSMUSG00000019977	Hbs1l	965.108	0.0349207	0.0808775	0.665906
ENSMUSG00000020380	Rad50	455.542	-0.0596651	0.138376	0.666337
ENSMUSG00000021136	Smoc1	269.974	-0.0959965	0.222666	0.666378
ENSMUSG00000021193	Pitrm1	694.991	0.0394857	0.0911341	0.664818
ENSMUSG00000021288	Klc1	10035.5	0.0381169	0.088202	0.665629
ENSMUSG00000022790	Igsf11	840.716	-0.03991	0.0925626	0.666346
ENSMUSG00000024145	Pigf	135.236	-0.0728249	0.168002	0.664669
ENSMUSG00000026797	Stxbp1	13241.6	-0.0416725	0.0965892	0.666148
ENSMUSG00000027474	Ccm2l	59.6861	-0.113353	0.262114	0.665409
ENSMUSG00000027500	Stmn2	4005.72	-0.11718	0.271823	0.666403
ENSMUSG00000027580	Helz2	101.684	-0.111526	0.257181	0.664544
ENSMUSG00000029186	Pi4k2b	38.7873	-0.10641	0.246633	0.666141
ENSMUSG00000030045	Mrpl19	513.663	0.0417538	0.0967932	0.666199
ENSMUSG00000030870	Ubfd1	1260.61	-0.033572	0.0775407	0.665044
ENSMUSG00000031520	Vegfc	76.1698	0.094152	0.218	0.665821
ENSMUSG00000036768	Kif15	52.1823	-0.154739	0.357601	0.665223
ENSMUSG00000037152	Ndufc1	647.001	0.0958242	0.22193	0.665904
ENSMUSG00000037225	Fgf2	138.592	0.0897296	0.207815	0.665904
ENSMUSG00000038545	Cul7	493.878	0.0357631	0.0825035	0.66467
ENSMUSG00000038880	Mrps34	40.5236	-0.235744	0.546996	0.666483
ENSMUSG00000042203	Tbc1d22b	1110.31	0.0479259	0.111007	0.665933
ENSMUSG00000042564	Fam227a	174.297	0.106158	0.244925	0.664701
ENSMUSG00000047515	BC049715	20.1202	0.154174	0.356896	0.665753
ENSMUSG00000052133	Sema5b	419.391	0.0802482	0.184862	0.664218
ENSMUSG00000054648	Zfp869	641.249	0.033169	0.0767487	0.665613
ENSMUSG00000063296	Tmem117	184.533	0.0569037	0.131262	0.664642
ENSMUSG00000066042	Med18	72.5213	-0.085741	0.198838	0.666315
ENSMUSG00000066760	Psg16	64.9432	0.0948598	0.21885	0.664691
ENSMUSG00000069670	Nkain2	1640.25	0.0489495	0.112779	0.664266
ENSMUSG00000070476	Fam217b	1300.83	-0.0461518	0.106855	0.665806
ENSMUSG00000071553	Cpa2	26.0467	-0.145154	0.336229	0.665951
ENSMUSG00000074890	Lcmt2	169.362	0.0596101	0.137961	0.665683
ENSMUSG00000078486	Perm1	134.196	0.107345	0.247981	0.665104
ENSMUSG00000078902	Gm14443	85.5053	-0.142015	0.329184	0.666166
ENSMUSG00000085492	Trmt61b	131.201	0.066469	0.153688	0.665384
ENSMUSG00000097251	5033417F24Rik	50.9157	-0.0921296	0.213027	0.665393
ENSMUSG00000036634	Mag	1202.07	-0.115615	0.268392	0.666635
ENSMUSG00000107021	Gm42853	30.4318	-0.217399	0.504942	0.666801
ENSMUSG00000003680	Taf6l	197.959	0.0587327	0.136964	0.668055
ENSMUSG00000005465	Il27ra	94.5637	0.122531	0.28566	0.667968
ENSMUSG00000010048	Ifrd2	137.647	0.089054	0.20753	0.66784
ENSMUSG00000014177	Tvp23b	526.341	-0.0497181	0.115921	0.667999
ENSMUSG00000014418	Hps5	414.033	-0.0650768	0.151403	0.667324
ENSMUSG00000015932	Dstn	2888.91	0.0473189	0.110183	0.667589
ENSMUSG00000017897	Eya2	53.1448	0.189308	0.441045	0.667758
ENSMUSG00000025930	Msc	21.2273	-0.162036	0.377737	0.667949
ENSMUSG00000027091	Zc3h15	1911.64	-0.0412312	0.0961422	0.668028
ENSMUSG00000028430	Nol6	3200.31	0.0389145	0.0904848	0.667147
ENSMUSG00000029049	Morn1	139.597	-0.0792354	0.184296	0.667242
ENSMUSG00000032575	Manf	689.92	0.0753263	0.175173	0.667188
ENSMUSG00000036721	Zscan12	189.672	0.0477636	0.111324	0.667886
ENSMUSG00000037852	Cpe	45933.1	-0.0578584	0.134451	0.666955
ENSMUSG00000042662	Dusp15	183.293	-0.0694131	0.16182	0.667959
ENSMUSG00000045374	Wdr81	756.581	0.0409438	0.0952717	0.667371
ENSMUSG00000048728	Zfp454	99.0095	-0.073401	0.170919	0.667597
ENSMUSG00000053436	Mapk14	2755.28	0.0306166	0.071371	0.66794
ENSMUSG00000111681	Gm47640	23.5449	0.197999	0.461573	0.667948
ENSMUSG00000113841	Gm48701	19.4063	-0.151433	0.352775	0.667733
ENSMUSG00000072763	Zfp1007	49.4842	0.12653	0.295218	0.668216
ENSMUSG00000003657	Calb2	2371.29	0.180834	0.422319	0.668511
ENSMUSG00000007950	Abhd8	2731.04	0.0886848	0.207236	0.668694
ENSMUSG00000016552	Foxred2	479.233	0.0574755	0.134499	0.669139
ENSMUSG00000020166	Cnot2	1561.27	0.0338111	0.0789449	0.668442
ENSMUSG00000020169	Best3	65.2673	-0.181486	0.424586	0.669058
ENSMUSG00000024220	Zfp523	1739.88	0.0558217	0.130526	0.668893
ENSMUSG00000028809	Srrm1	2924.07	-0.0693455	0.162115	0.66883
ENSMUSG00000031266	Gla	214.657	0.0505038	0.118154	0.669058
ENSMUSG00000032332	Col12a1	278.013	0.177024	0.413888	0.668862
ENSMUSG00000036461	Elf1	135.99	0.0825542	0.192749	0.668434
ENSMUSG00000039942	Ptger4	35.3035	0.11791	0.275932	0.66915
ENSMUSG00000040711	Sh3pxd2b	419.961	0.0682456	0.159667	0.66907
ENSMUSG00000045876	Pcdhb8	81.4457	-0.0860946	0.201129	0.66861
ENSMUSG00000071658	Gng3	2124.71	0.102596	0.239496	0.668371
ENSMUSG00000074405	Zfp865	526.558	0.0943403	0.220551	0.668835
ENSMUSG00000020950	Foxg1	1608.53	-0.0539123	0.126215	0.669271
ENSMUSG00000021806	Nid2	71.5843	0.0847513	0.198478	0.669374
ENSMUSG00000029076	Sdf4	5417.98	0.0321781	0.0754439	0.669731
ENSMUSG00000055407	Map6	1772.09	0.0469356	0.11	0.669608
ENSMUSG00000095677	Dynlt1f	25.6382	0.140489	0.329284	0.669634
ENSMUSG00000097321	1700028E10Rik	29.77	0.120874	0.28339	0.669723
ENSMUSG00000024952	NA	568.009	-0.0606373	0.142206	0.669813
ENSMUSG00000002825	Qtrt1	332.332	0.0682935	0.160854	0.671151
ENSMUSG00000004561	Mettl17	529.504	0.0801218	0.190147	0.673487
ENSMUSG00000005198	Polr2a	2789.92	-0.060521	0.142817	0.671736
ENSMUSG00000010392	Gosr1	1157.2	-0.0383146	0.091013	0.67377
ENSMUSG00000015093	Clic3	23.4274	0.130446	0.30708	0.670987
ENSMUSG00000015672	Mrpl32	465.917	0.0503167	0.119286	0.67316
ENSMUSG00000018659	Pnpo	498.857	0.0687799	0.162447	0.672004
ENSMUSG00000019256	Ahr	153.958	-0.0851759	0.201684	0.672789
ENSMUSG00000020738	Sumo2	1138.33	0.0604974	0.14211	0.67032
ENSMUSG00000021109	Hif1a	1503.3	-0.0623136	0.147761	0.67323
ENSMUSG00000021427	Ssr1	3391.54	0.0298516	0.0701433	0.670413
ENSMUSG00000022332	Khdrbs3	2011.29	-0.104012	0.24537	0.671639
ENSMUSG00000022354	Ndufb9	1669.59	0.0864357	0.202908	0.670119
ENSMUSG00000022679	Mpv17l	1652.7	-0.0347564	0.0824424	0.673328
ENSMUSG00000022765	Snap29	584.646	-0.0421075	0.0988271	0.670055
ENSMUSG00000022881	Rfc4	56.2636	0.104432	0.246962	0.672392
ENSMUSG00000023923	Tbc1d5	915.003	-0.0367532	0.087305	0.673773
ENSMUSG00000024981	Acsl5	1261.9	0.0524064	0.123161	0.670465
ENSMUSG00000025461	Scart1	36.3579	0.154404	0.364634	0.671967
ENSMUSG00000025537	Phkg1	486.703	0.0461777	0.109301	0.672673
ENSMUSG00000025736	Jmjd8	373.281	0.0418439	0.0989673	0.672437
ENSMUSG00000026648	Dclre1c	279.185	-0.116262	0.27522	0.672708
ENSMUSG00000027284	Cdan1	524.349	0.0569558	0.134433	0.671805
ENSMUSG00000027419	Pcsk2	4810.46	-0.046558	0.109237	0.669955
ENSMUSG00000028360	Slc44a5	1600.36	-0.0746489	0.175772	0.671061
ENSMUSG00000029047	Pex10	271.24	-0.0579796	0.13725	0.672705
ENSMUSG00000029534	St7	580.891	0.0385741	0.0912309	0.672428
ENSMUSG00000029819	Npy	743.784	-0.119315	0.281046	0.671172
ENSMUSG00000030621	Me3	1216.58	0.0479924	0.113415	0.672182
ENSMUSG00000030811	Fbxl19	748.393	-0.048506	0.114292	0.671271
ENSMUSG00000031378	Abcd1	313.17	0.0437907	0.103651	0.672674
ENSMUSG00000031706	Rfx1	467.766	0.0947403	0.224706	0.673303
ENSMUSG00000031711	Zfp330	639.697	0.0336451	0.0795582	0.672369
ENSMUSG00000032308	Ulk3	405.823	-0.0663177	0.157376	0.673465
ENSMUSG00000032536	Trak1	4103.17	0.0310826	0.0735671	0.672655
ENSMUSG00000032968	Inha	446.06	0.110566	0.260366	0.671088
ENSMUSG00000033389	Arhgap44	2041.89	0.0587153	0.138703	0.672065
ENSMUSG00000033739	Fkbpl	176.782	0.0742995	0.176226	0.673306
ENSMUSG00000034354	Mtmr3	2436.71	-0.0386516	0.0912565	0.671894
ENSMUSG00000035919	Bbs9	303.645	0.0483222	0.113845	0.671232
ENSMUSG00000036155	Mgat5	1462.42	-0.057021	0.134459	0.671509
ENSMUSG00000036552	Ermard	184.368	0.0792131	0.187786	0.673152
ENSMUSG00000037395	Rcor3	606.212	-0.0829206	0.196938	0.673719
ENSMUSG00000040302	Rbm48	210.548	-0.0561639	0.13314	0.673142
ENSMUSG00000042354	Gnl3	674.056	-0.0484869	0.114363	0.671584
ENSMUSG00000042447	Mios	540.095	-0.0455878	0.107298	0.670931
ENSMUSG00000042510	AA986860	48.1773	0.0947738	0.223027	0.670878
ENSMUSG00000042520	Ubap2l	2453.92	-0.037413	0.0880475	0.670896
ENSMUSG00000044320	1700001O22Rik	44.5328	0.161366	0.381472	0.672289
ENSMUSG00000046269	Usp27x	412.233	0.053253	0.126378	0.673478
ENSMUSG00000048647	Exd1	29.9702	-0.107683	0.255765	0.673739
ENSMUSG00000049288	Lix1l	766.006	0.043562	0.102582	0.671087
ENSMUSG00000050138	Kcnk12	71.4141	-0.12843	0.301886	0.670526
ENSMUSG00000054733	Msra	885.636	0.0622844	0.146493	0.670712
ENSMUSG00000056214	Pard6g	112.805	0.0796703	0.18744	0.670804
ENSMUSG00000059288	Cdyl	210.138	0.0544184	0.128336	0.671545
ENSMUSG00000059361	Nrsn2	638.222	-0.111591	0.264506	0.67311
ENSMUSG00000066357	Wdr6	3170.92	-0.07876	0.186886	0.673438
ENSMUSG00000070002	Ell	579.893	0.0512267	0.121487	0.673269
ENSMUSG00000071650	Ganab	3253.87	0.0357287	0.0841992	0.671321
ENSMUSG00000085334	Gm12940	755.517	-0.143654	0.341074	0.673624
ENSMUSG00000109401	Cpeb1os1	69.1802	0.0770269	0.181378	0.671072
ENSMUSG00000110618	Gm39822	28.0138	0.146362	0.343597	0.670129
ENSMUSG00000110945	Gm9856	52.9627	-0.117742	0.277995	0.671903
ENSMUSG00000111602	Gm32014	21.0717	0.166147	0.391708	0.671448
ENSMUSG00000115529	9630013A20Rik	38.9074	-0.179814	0.422034	0.670061
ENSMUSG00000014852	Adamts13	26.8474	-0.148633	0.354222	0.674774
ENSMUSG00000021028	Mbip	392.671	-0.0724241	0.172474	0.67455
ENSMUSG00000021702	Thbs4	292.134	-0.225638	0.537373	0.674565
ENSMUSG00000022061	Nkx3-1	30.0845	0.110325	0.262969	0.674823
ENSMUSG00000023932	Cdc5l	1152.43	0.0327371	0.0780194	0.674776
ENSMUSG00000024160	Spsb3	88.2714	0.111527	0.26506	0.673929
ENSMUSG00000025001	Hells	83.7661	-0.128643	0.305948	0.67414
ENSMUSG00000028271	Gtf2b	612.821	0.0699824	0.166629	0.674493
ENSMUSG00000028838	Extl1	1359.71	0.0508209	0.120841	0.674075
ENSMUSG00000037139	Myom3	31.2349	0.114117	0.271943	0.674751
ENSMUSG00000037300	Ttc13	947.828	-0.0505609	0.120398	0.674524
ENSMUSG00000040423	Rc3h1	1045.15	-0.0666512	0.158447	0.674009
ENSMUSG00000061650	Med9	738.913	0.0487695	0.116112	0.674469
ENSMUSG00000063383	Zfp947	23.89	0.117682	0.280011	0.674284
ENSMUSG00000064307	Lrrc51	42.9018	-0.10345	0.24639	0.674586
ENSMUSG00000073433	Arhgdig	487.953	0.110286	0.262462	0.674339
ENSMUSG00000026021	Sumo1	1695.79	0.0614832	0.146644	0.675021
ENSMUSG00000000308	Ckmt1	3300.16	0.0737197	0.175991	0.675302
ENSMUSG00000029777	Gars1	2730.9	0.044488	0.106212	0.675317
ENSMUSG00000024222	Fkbp5	1887.45	0.0505538	0.120717	0.675377
ENSMUSG00000028882	Ppp1r8	854.575	0.0457483	0.109265	0.675442
ENSMUSG00000028024	Enpep	48.7505	0.0983174	0.234874	0.675511
ENSMUSG00000000088	Cox5a	1137.37	0.0771174	0.184288	0.675611
ENSMUSG00000062519	Zfp398	754.283	-0.0597154	0.142717	0.675642
ENSMUSG00000018634	Crhr1	195.152	0.0703966	0.168364	0.675859
ENSMUSG00000058325	Dock1	486.549	-0.0651481	0.155804	0.675844
ENSMUSG00000062797	Hikeshi	675.294	0.0422529	0.101028	0.67578
ENSMUSG00000029298	Gbp9	63.4915	-0.112341	0.26885	0.676051
ENSMUSG00000041846	Ppp4r3a	1021.38	-0.0718111	0.171894	0.676119
ENSMUSG00000004849	Ap1s1	4119.38	0.0757269	0.182117	0.677546
ENSMUSG00000013701	Timm23	614.02	0.0722689	0.173517	0.677048
ENSMUSG00000020375	Rufy1	763.151	0.0311672	0.0748959	0.677308
ENSMUSG00000020660	Pomc	19.3947	0.164241	0.394438	0.677124
ENSMUSG00000022306	Zfpm2	1273.03	-0.0750121	0.180273	0.677334
ENSMUSG00000023707	Ogfod2	510.97	0.060975	0.146048	0.676313
ENSMUSG00000027506	Tpd52	861.97	-0.0434456	0.104442	0.677427
ENSMUSG00000028785	Hpca	24670.1	0.0965196	0.231839	0.677174
ENSMUSG00000029440	Psmd9	556.153	0.0571834	0.137452	0.677393
ENSMUSG00000031654	Cbln1	36.5517	-0.15905	0.381528	0.676769
ENSMUSG00000031980	Agt	519.502	-0.0895528	0.214507	0.676325
ENSMUSG00000035456	Prdm8	1738.16	-0.0742711	0.17831	0.677023
ENSMUSG00000036833	Pnpla7	501.429	-0.0671698	0.161478	0.677433
ENSMUSG00000037905	Bri3bp	3014.54	-0.0452813	0.108516	0.676474
ENSMUSG00000038059	Smim3	375.311	0.0845812	0.203253	0.67731
ENSMUSG00000039601	Rcan2	1386.02	-0.0667319	0.159955	0.676538
ENSMUSG00000043629	1700019D03Rik	158.139	-0.0627623	0.150413	0.676483
ENSMUSG00000056870	Gulp1	54.7809	-0.103127	0.247707	0.677172
ENSMUSG00000057147	Dph6	510.007	-0.0358674	0.0859859	0.676582
ENSMUSG00000061979	Rcc1l	300.311	0.050052	0.120058	0.676752
ENSMUSG00000063902	Gm7964	275.668	0.0486937	0.117085	0.677495
ENSMUSG00000074637	Sox2	507.754	0.0756888	0.181472	0.676617
ENSMUSG00000085891	Gm14634	19.734	0.146042	0.351069	0.677416
ENSMUSG00000039536	Stau1	1454.31	0.0235951	0.056768	0.677673
ENSMUSG00000079557	Marchf2	1088.79	0.059231	0.142525	0.677714
ENSMUSG00000028093	Acp6	388.436	0.0662659	0.159512	0.677828
ENSMUSG00000038774	Ascc3	485.596	-0.0627698	0.15119	0.678016
ENSMUSG00000045629	Sh3tc2	29.6175	-0.124919	0.300828	0.677958
ENSMUSG00000056938	Acbd4	526.278	0.0624124	0.150333	0.678024
ENSMUSG00000102692	Dchs2	56.3158	-0.217625	0.524174	0.678013
ENSMUSG00000026414	Tnnt2	36.3429	-0.201126	0.484841	0.678268
ENSMUSG00000019558	Slc6a8	1894.37	0.0382141	0.0921399	0.678332
ENSMUSG00000037890	Wdr19	684.266	-0.0552669	0.133287	0.678401
ENSMUSG00000020741	Cluh	2190.77	-0.0248177	0.0598763	0.678521
ENSMUSG00000022814	Umps	450.292	0.0434981	0.104981	0.678622
ENSMUSG00000038879	Nipal2	75.4553	-0.0822486	0.198473	0.678577
ENSMUSG00000042549	Map2k3os	22.4359	-0.125827	0.303723	0.678667
ENSMUSG00000039043	Arpin	321.486	-0.0467064	0.112839	0.678932
ENSMUSG00000048489	Depp1	20.734	-0.218311	0.527415	0.678928
ENSMUSG00000054021	Sirt5	244.572	0.047604	0.115007	0.67893
ENSMUSG00000063236	1110038F14Rik	356.369	0.0689823	0.166734	0.679075
ENSMUSG00000000266	Mid2	591.817	-0.0719269	0.174049	0.679419
ENSMUSG00000020485	Supt4a	770.818	0.0863855	0.209065	0.67946
ENSMUSG00000020850	Prpf8	5222.96	-0.0419456	0.101495	0.679403
ENSMUSG00000039842	Mcph1	230.089	-0.0494744	0.119618	0.679165
ENSMUSG00000061607	Mdc1	483.698	-0.0834048	0.20178	0.679354
ENSMUSG00000103711	Tstd1	22.8826	-0.129053	0.312137	0.679277
ENSMUSG00000059461	Gm7331	20.6849	0.183162	0.443394	0.679539
ENSMUSG00000030347	D6Wsu163e	743.717	0.0332227	0.0804578	0.679664
ENSMUSG00000063760	Rnf217	648.041	-0.0826373	0.200092	0.679609
ENSMUSG00000003531	Dgcr6	854.086	0.0713664	0.172976	0.679915
ENSMUSG00000006462	A530013C23Rik	27.2856	0.134118	0.324998	0.679845
ENSMUSG00000022295	Atp6v1c1	4849.48	-0.0420677	0.101974	0.679948
ENSMUSG00000025616	Usp16	753.821	-0.0677176	0.164091	0.679839
ENSMUSG00000000078	Klf6	387.281	-0.0549799	0.133301	0.680011
ENSMUSG00000002968	Med25	1724.5	0.0704171	0.170818	0.680167
ENSMUSG00000027367	Stard7	2888.41	0.0297211	0.0720919	0.680144
ENSMUSG00000015202	Cnksr3	68.1023	-0.0922745	0.224034	0.680429
ENSMUSG00000025195	Dnmbp	315.161	-0.0517056	0.125517	0.680382
ENSMUSG00000029416	Slc15a4	430.239	-0.0546015	0.132503	0.680283
ENSMUSG00000086171	Pcsk2os1	59.1801	0.0815566	0.197948	0.680332
ENSMUSG00000037337	Map4k1	32.0812	-0.117579	0.285574	0.680539
ENSMUSG00000039976	Tbc1d16	1651.66	-0.0541206	0.131457	0.680561
ENSMUSG00000020526	Znhit3	403.661	0.0683092	0.16598	0.680669
ENSMUSG00000023118	Sympk	2751.37	0.0319951	0.0778211	0.680972
ENSMUSG00000028948	Nol9	618.428	0.0402839	0.0979963	0.681017
ENSMUSG00000040441	Slc26a10	770.816	0.142253	0.346011	0.680983
ENSMUSG00000047953	Gp5	28.7136	-0.160482	0.390191	0.680859
ENSMUSG00000114493	Gm47071	50.8648	-0.116162	0.282374	0.680796
ENSMUSG00000031167	Rbm3	1949.19	0.0579284	0.141007	0.681204
ENSMUSG00000031775	Pllp	68.0185	0.102722	0.250002	0.681157
ENSMUSG00000025401	Myo1a	19.3485	-0.157505	0.38353	0.681313
ENSMUSG00000024165	Jpt2	106.909	0.065195	0.158926	0.681642
ENSMUSG00000028879	Stx12	3257.21	0.0307202	0.074876	0.6816
ENSMUSG00000038206	Fbxo8	421.949	-0.0344244	0.0838739	0.68149
ENSMUSG00000041921	Metap1d	646.141	-0.0752618	0.183474	0.681656
ENSMUSG00000085558	4930412C18Rik	41.9836	-0.10536	0.25674	0.68153
ENSMUSG00000039427	Alg1	416.689	0.0502605	0.122601	0.681842
ENSMUSG00000042608	Stk40	519.589	-0.0546769	0.133372	0.681837
ENSMUSG00000079553	Kifc1	22.5897	0.128786	0.314117	0.681811
ENSMUSG00000032548	Slco2a1	199.866	-0.109676	0.267681	0.682007
ENSMUSG00000041961	Znrf3	457.539	-0.0757623	0.184911	0.682009
ENSMUSG00000021903	Galnt15	63.5073	0.114223	0.278932	0.682171
ENSMUSG00000022763	Aifm3	1828.91	0.07902	0.193017	0.682251
ENSMUSG00000092009	Myh15	60.8441	-0.0819118	0.200119	0.682308
ENSMUSG00000021185	Dglucy	118.668	-0.0625612	0.15305	0.682713
ENSMUSG00000028862	Map3k6	59.0544	-0.107381	0.262798	0.682829
ENSMUSG00000031511	Arhgef7	3147.66	-0.0367312	0.089854	0.682696
ENSMUSG00000031934	Panx1	399.354	0.0586685	0.143513	0.682685
ENSMUSG00000047986	Palm3	100.259	0.0977249	0.238882	0.682472
ENSMUSG00000068854	H2bc21	265.644	-0.0434031	0.10621	0.682794
ENSMUSG00000093739	Gm20692	20.0333	-0.169866	0.415581	0.682727
ENSMUSG00000021591	Glrx	394.246	0.0712171	0.174408	0.683028
ENSMUSG00000024862	Klc2	2936.71	0.0484178	0.118567	0.683012
ENSMUSG00000026049	Tex30	64.9608	-0.0920488	0.225603	0.683265
ENSMUSG00000044726	Erich5	37.1567	-0.20497	0.50255	0.683377
ENSMUSG00000020611	Gna13	1263.47	-0.0490381	0.120264	0.683455
ENSMUSG00000038299	Wdr36	728.752	-0.0315238	0.0773297	0.683527
ENSMUSG00000048332	Lhfpl6	270.708	0.0800987	0.19659	0.683684
ENSMUSG00000038695	Josd2	693.551	0.0724916	0.177956	0.683746
ENSMUSG00000015341	Golga7	1300.43	0.0430541	0.105875	0.684265
ENSMUSG00000022621	Rabl2	385.561	0.0456916	0.112555	0.684779
ENSMUSG00000027944	Hax1	774.703	0.0576188	0.141824	0.684544
ENSMUSG00000029862	Clcn1	65.1183	0.105328	0.259363	0.684667
ENSMUSG00000032816	Igdcc4	1269.31	-0.0594516	0.14647	0.684819
ENSMUSG00000033762	Recql4	53.5846	-0.0953111	0.234345	0.684219
ENSMUSG00000034290	Nek9	1496.32	-0.0334808	0.0824384	0.684646
ENSMUSG00000037020	Wdr62	26.8961	0.132273	0.325672	0.684629
ENSMUSG00000045410	Akr1e1	523.989	-0.0391898	0.0964511	0.684509
ENSMUSG00000045625	Pigz	95.2053	-0.0752506	0.185024	0.684222
ENSMUSG00000046010	Zfp830	221.482	0.0476557	0.117288	0.684512
ENSMUSG00000047867	Gimap6	63.8903	0.100877	0.248453	0.684727
ENSMUSG00000049038	Mterf2	239.052	0.0465582	0.114677	0.684747
ENSMUSG00000056158	Car10	1335.33	-0.0844177	0.207886	0.684686
ENSMUSG00000062190	Lancl2	1365.12	-0.0451588	0.111052	0.684267
ENSMUSG00000090150	Acad11	503.173	-0.0387321	0.0953358	0.684544
ENSMUSG00000112390	Gm20208	47.8536	-0.121403	0.298858	0.684579
ENSMUSG00000024978	Gpam	1744.03	-0.0524657	0.129345	0.685018
ENSMUSG00000029632	Ndufa4	4041.02	0.0869436	0.21434	0.685011
ENSMUSG00000038732	Mboat1	31.7648	-0.127661	0.314666	0.68496
ENSMUSG00000004394	Tmed4	1634.68	0.0460024	0.113474	0.685183
ENSMUSG00000005683	Cs	5735.56	0.0385993	0.0953646	0.685658
ENSMUSG00000022247	Brix1	511.205	-0.0451983	0.111635	0.685568
ENSMUSG00000026380	Tfcp2l1	149.409	0.128476	0.31757	0.685801
ENSMUSG00000034083	Ccdc174	451.38	0.0425263	0.104914	0.685225
ENSMUSG00000034401	Spata6	47.1708	0.089472	0.221126	0.685757
ENSMUSG00000035047	Kri1	343.837	-0.056146	0.138783	0.685802
ENSMUSG00000035183	Slc24a5	92.42	0.104273	0.257271	0.685255
ENSMUSG00000039485	Tspyl4	8611.52	0.038757	0.0957537	0.685656
ENSMUSG00000053746	Ptrh1	22.0664	-0.149106	0.368601	0.685832
ENSMUSG00000076437	Selenoh	173.529	0.0863689	0.213223	0.685431
ENSMUSG00000103677	Pcdhga4	151.908	0.105247	0.260175	0.685827
ENSMUSG00000110218	Tincr	53.4018	-0.138904	0.342888	0.685404
ENSMUSG00000032330	Cox7a2	2292.73	0.0853777	0.211171	0.685987
ENSMUSG00000045598	Zfp553	508.207	0.045357	0.112195	0.686015
ENSMUSG00000117322	6330415G19Rik	24.598	0.119663	0.296074	0.68609
ENSMUSG00000027886	Cfap276	25.3174	0.114286	0.282835	0.686159
ENSMUSG00000033629	Hacd3	3779.84	-0.0296129	0.0733805	0.686542
ENSMUSG00000028391	Wdr31	150.157	-0.0534836	0.132608	0.686712
ENSMUSG00000031360	Ctps2	804.645	0.0527169	0.130751	0.686811
ENSMUSG00000034993	Vat1	538.109	0.0634394	0.157355	0.686829
ENSMUSG00000038375	Trp53inp2	2600.24	-0.0563703	0.139764	0.686709
ENSMUSG00000035139	Secisbp2	449.997	0.0432838	0.107446	0.687064
ENSMUSG00000009633	G0s2	62.3047	0.0978898	0.243425	0.687584
ENSMUSG00000020840	Blmh	1455.47	0.0570039	0.141623	0.687313
ENSMUSG00000026927	Entr1	1511.55	0.0484735	0.120609	0.687753
ENSMUSG00000027582	Zgpat	1072.71	-0.068371	0.170145	0.687802
ENSMUSG00000030042	Pole4	473.848	0.0611435	0.151937	0.68737
ENSMUSG00000036270	Edc4	1704.02	0.0442468	0.110085	0.687733
ENSMUSG00000037016	Frem2	80.7296	-0.087492	0.217688	0.687747
ENSMUSG00000039410	Prdm16	283.355	0.0645268	0.16035	0.687382
ENSMUSG00000041225	Arhgap12	1385.18	0.0672203	0.167198	0.687654
ENSMUSG00000079177	Fam228a	79.7467	-0.15757	0.392079	0.687771
ENSMUSG00000097828	6430562O15Rik	20.63	0.169071	0.420329	0.68751
ENSMUSG00000112959	Gm32834	34.5987	-0.106089	0.263767	0.687532
ENSMUSG00000097908	4933404O12Rik	349.33	-0.0365422	0.0909907	0.687975
ENSMUSG00000031258	Xkrx	23.6869	0.127391	0.317291	0.688054
ENSMUSG00000020260	Pofut2	496.228	0.0503644	0.125508	0.688211
ENSMUSG00000021716	Srek1ip1	537.517	0.038968	0.0971369	0.688298
ENSMUSG00000030105	Arl8b	5119.25	0.0331286	0.0826241	0.688453
ENSMUSG00000044071	Tafa2	2408.36	-0.0475215	0.118486	0.688367
ENSMUSG00000115783	Bc1	8001.53	-0.202397	0.504713	0.68841
ENSMUSG00000030022	Adamts9	198.187	-0.101425	0.253151	0.688677
ENSMUSG00000031731	Ap1g1	1862.66	-0.05034	0.125768	0.688964
ENSMUSG00000059479	B3gnt8	21.061	0.131523	0.328644	0.689011
ENSMUSG00000022412	Mief1	528.476	-0.0326857	0.0817581	0.689315
ENSMUSG00000026584	Scyl3	587.868	-0.0504206	0.12606	0.689177
ENSMUSG00000027298	Tyro3	833.73	-0.12069	0.301867	0.689295
ENSMUSG00000061559	Skic8	883.701	0.0507486	0.12693	0.689293
ENSMUSG00000113288	Gm47982	59.6727	-0.119514	0.298968	0.689337
ENSMUSG00000011589	Fsd1	609.016	0.0484422	0.121342	0.68973
ENSMUSG00000021408	Ripk1	124.926	0.0687082	0.17207	0.68967
ENSMUSG00000028565	Nfia	1724.84	0.0586876	0.146923	0.689565
ENSMUSG00000030351	Tspan11	20.2598	0.135178	0.338482	0.689623
ENSMUSG00000033882	Rbm46	23.0758	-0.164789	0.412996	0.689887
ENSMUSG00000039218	Srrm2	10416.5	-0.103535	0.259128	0.689488
ENSMUSG00000050022	Amz1	168.076	-0.0664754	0.166528	0.689757
ENSMUSG00000057113	Npm1	3852.26	0.040726	0.102076	0.689911
ENSMUSG00000063785	Utp14a	435.611	-0.0395863	0.0991872	0.689815
ENSMUSG00000043162	Pyurf	210.122	0.0541755	0.135845	0.690038
ENSMUSG00000051790	Nlgn2	5035.61	0.0475363	0.119177	0.689988
ENSMUSG00000027739	Rab33b	502.802	-0.0373338	0.0936866	0.690264
ENSMUSG00000074748	Atxn7l3b	4257.2	0.0276434	0.06937	0.690268
ENSMUSG00000014355	Anapc1	2220.55	-0.0572991	0.143917	0.690528
ENSMUSG00000024842	Cabp4	43.6168	-0.126156	0.316859	0.690523
ENSMUSG00000056153	Socs6	361.687	-0.073784	0.185273	0.690449
ENSMUSG00000079055	Slc8a3	383.278	-0.0436202	0.10953	0.690447
ENSMUSG00000054404	Slfn5	121.638	0.10051	0.252607	0.690712
ENSMUSG00000037287	Tbcel	1565.18	-0.0349268	0.0878352	0.690896
ENSMUSG00000054594	Oscar	41.7329	-0.129832	0.326517	0.690904
ENSMUSG00000084817	Gm5526	26.1366	0.154044	0.38736	0.690868
ENSMUSG00000003135	Cnot11	633.764	0.037345	0.0945796	0.692952
ENSMUSG00000017491	Rarb	36.4519	0.121213	0.305073	0.691127
ENSMUSG00000020524	Gria1	25452.5	-0.0398499	0.100895	0.69287
ENSMUSG00000020638	Cmpk2	435.905	0.039981	0.101172	0.692711
ENSMUSG00000021025	Nfkbia	387.785	0.0807528	0.204483	0.692908
ENSMUSG00000021536	Adcy2	3681	0.0346415	0.0872837	0.691452
ENSMUSG00000022602	Arc	809.316	0.192272	0.485483	0.692073
ENSMUSG00000023913	Pla2g7	3678.6	0.056003	0.141795	0.692874
ENSMUSG00000024006	Stk38	892.074	-0.0710562	0.179743	0.692606
ENSMUSG00000024566	Atp9b	1600.07	-0.0320871	0.0809506	0.691826
ENSMUSG00000025348	Itga7	916.731	0.115452	0.290662	0.691216
ENSMUSG00000025867	Cplx2	45828.8	0.0373751	0.0945447	0.692609
ENSMUSG00000026273	Mterf4	343.028	0.0568572	0.143279	0.691494
ENSMUSG00000027248	Pdia3	4000.06	0.0369168	0.0933069	0.692364
ENSMUSG00000028224	Nbn	255.098	-0.047582	0.120083	0.691926
ENSMUSG00000029111	Nelfa	515.555	0.0372027	0.0940282	0.69236
ENSMUSG00000030898	Cckbr	95.5244	0.14234	0.358924	0.691682
ENSMUSG00000031445	Proz	385.752	-0.0313272	0.0792402	0.692589
ENSMUSG00000032555	Topbp1	482.158	-0.0453461	0.11487	0.693021
ENSMUSG00000034424	Gcsh	852.981	0.0627701	0.158989	0.692985
ENSMUSG00000037410	Tbc1d2b	213.708	-0.0452492	0.114238	0.692033
ENSMUSG00000040009	Gnaz	1152.32	-0.0395363	0.0997741	0.691914
ENSMUSG00000042505	Sdhaf3	267.643	0.0430042	0.108281	0.691254
ENSMUSG00000044715	Gskip	624.272	-0.0541517	0.13634	0.691234
ENSMUSG00000046546	Fam43a	97.3736	-0.103506	0.260774	0.691429
ENSMUSG00000051034	Zfp11	230.141	0.0566318	0.142797	0.691671
ENSMUSG00000052920	Prkg1	466.767	-0.0753472	0.190721	0.692795
ENSMUSG00000055334	Snupn	215.995	0.045912	0.116008	0.692277
ENSMUSG00000055494	Gm14168	66.808	0.0870442	0.220197	0.69262
ENSMUSG00000055782	Abcd2	892.65	-0.0538904	0.136012	0.691944
ENSMUSG00000057982	Zfp809	235.522	-0.0714685	0.180971	0.692904
ENSMUSG00000059486	Kbtbd2	1067.62	-0.0407315	0.102575	0.691301
ENSMUSG00000070709	Zfp974	268.364	-0.074747	0.188866	0.692276
ENSMUSG00000072640	Lyrm9	685.365	-0.0612691	0.155159	0.692932
ENSMUSG00000074178	Gm10638	19.9434	0.116536	0.29323	0.691056
ENSMUSG00000034685	Fam171a2	838.801	-0.0626263	0.158751	0.693217
ENSMUSG00000032571	Pik3r4	903.312	-0.0332126	0.084245	0.693405
ENSMUSG00000028096	Gpr89	539.324	-0.0364266	0.0924249	0.693492
ENSMUSG00000034732	Pabpc5	20.7915	-0.284948	0.72338	0.693646
ENSMUSG00000056019	Zfp709	231.113	-0.0605135	0.153633	0.693667
ENSMUSG00000078137	Ankrd63	64.5857	0.388871	0.98696	0.693574
ENSMUSG00000027384	Ndufaf5	482.703	-0.0581741	0.147735	0.693749
ENSMUSG00000017146	Brca1	37.0048	0.100576	0.256447	0.694918
ENSMUSG00000018326	Ywhab	17414.7	0.0296293	0.0754301	0.694464
ENSMUSG00000018900	Slc22a5	308.266	0.0539454	0.137397	0.694597
ENSMUSG00000020037	Rfx4	288.498	-0.0674845	0.171691	0.694277
ENSMUSG00000021079	Timm9	792.957	0.044272	0.112731	0.694525
ENSMUSG00000021301	Hecw1	1399.25	-0.0849131	0.215973	0.694197
ENSMUSG00000021635	Rad17	378.762	-0.0396178	0.100794	0.694278
ENSMUSG00000021792	Prxl2a	3479.65	0.0468059	0.119335	0.694893
ENSMUSG00000024037	Wdr4	526.005	0.0330951	0.0843037	0.694637
ENSMUSG00000024579	Pcyox1l	359.865	0.0481722	0.122696	0.694605
ENSMUSG00000025486	Sirt3	918.144	0.0473429	0.120675	0.694823
ENSMUSG00000037716	Ccdc33	21.7999	0.116634	0.296645	0.694189
ENSMUSG00000039031	Arhgap18	95.7097	0.082928	0.210984	0.69428
ENSMUSG00000039157	Eeig1	2257.97	0.0419825	0.106786	0.694213
ENSMUSG00000040412	Elapor1	917.148	-0.0541004	0.13788	0.694782
ENSMUSG00000042581	Thsd7b	212.17	-0.114943	0.292515	0.694359
ENSMUSG00000061882	Ccdc62	89.5238	0.111709	0.283897	0.693961
ENSMUSG00000090698	Apold1	57.6577	-0.118645	0.302292	0.694699
ENSMUSG00000097709	2810429I04Rik	43.2455	-0.116142	0.29578	0.694567
ENSMUSG00000001924	Uba1	8184.72	0.0406445	0.103714	0.695139
ENSMUSG00000014601	Strip1	1941.49	-0.0355943	0.0909434	0.695509
ENSMUSG00000021721	Htr1a	767.251	0.0729323	0.186402	0.695602
ENSMUSG00000025066	Sfr1	1901.18	-0.0349409	0.0891901	0.695237
ENSMUSG00000025226	Fbxl15	85.3598	0.164439	0.420193	0.695545
ENSMUSG00000035051	Dhx57	873.955	-0.0491043	0.125464	0.695515
ENSMUSG00000040220	Gas8	482.035	0.0499224	0.127516	0.695428
ENSMUSG00000043518	Rai2	239.707	0.062174	0.158804	0.695417
ENSMUSG00000054321	Taf4b	79.5244	-0.0834748	0.213125	0.695302
ENSMUSG00000105272	Gm43071	40.1059	-0.15641	0.399476	0.6954
ENSMUSG00000021504	B4galt7	461.146	0.0429539	0.109958	0.696064
ENSMUSG00000024158	Hagh	1513.65	0.0750265	0.192111	0.696139
ENSMUSG00000025409	Mbd6	759.264	0.112977	0.289299	0.696153
ENSMUSG00000102704	Gm38309	26.2943	0.196249	0.502539	0.696156
ENSMUSG00000085669	Gm14817	20.3165	-0.197771	0.506552	0.696221
ENSMUSG00000030760	Acer3	583.761	-0.0512143	0.13122	0.696319
ENSMUSG00000000399	Ndufa9	1926.24	0.0519695	0.133297	0.696628
ENSMUSG00000011658	Fuz	259.402	0.0783352	0.20088	0.696566
ENSMUSG00000017453	Pipox	22.3888	0.121905	0.312613	0.69657
ENSMUSG00000023391	Dlx2	38.8442	-0.0906565	0.232335	0.69639
ENSMUSG00000033910	Gucy1a1	701.783	-0.0467282	0.119803	0.696505
ENSMUSG00000025779	Ly96	22.0191	0.127256	0.326903	0.697072
ENSMUSG00000030629	Zfand6	1471.95	0.0349807	0.0899345	0.697308
ENSMUSG00000038860	Garnl3	339.702	-0.0653687	0.168003	0.697207
ENSMUSG00000041115	Iqsec2	5662.43	0.0572944	0.147302	0.697307
ENSMUSG00000110710	C78859	879.881	-0.126982	0.326399	0.697248
ENSMUSG00000019785	Clvs2	1385.78	-0.0435362	0.112021	0.697539
ENSMUSG00000027306	Nusap1	105.803	-0.0887425	0.228353	0.697558
ENSMUSG00000041264	Uspl1	835.397	-0.0285782	0.0735114	0.697454
ENSMUSG00000102070	Gm28661	298.648	-0.10004	0.257393	0.697522
ENSMUSG00000033006	Sox10	415.783	-0.0840804	0.216659	0.697959
ENSMUSG00000096938	9530052E02Rik	25.5688	0.137534	0.354372	0.697938
ENSMUSG00000028710	Atpaf1	617.847	0.0317665	0.0819372	0.698243
ENSMUSG00000047030	Spata2	2132.81	0.0473567	0.122195	0.698348
ENSMUSG00000112433	Gm30122	33.9375	-0.136377	0.351926	0.698374
ENSMUSG00000030494	Rhpn2	104.919	-0.0704565	0.18228	0.699105
ENSMUSG00000035722	Abca7	256.279	0.0727066	0.188026	0.69899
ENSMUSG00000038872	Zfhx3	67.1114	0.0943236	0.243751	0.698781
ENSMUSG00000051515	Fam181b	137.722	0.0878965	0.227239	0.698903
ENSMUSG00000054091	1810037I17Rik	629.535	0.0824371	0.21311	0.698883
ENSMUSG00000054418	2900041M22Rik	27.5053	-0.113439	0.293203	0.698833
ENSMUSG00000063488	Zkscan7	94.498	-0.074427	0.192286	0.698708
ENSMUSG00000071855	Ccdc112	410.483	-0.063631	0.164587	0.699045
ENSMUSG00000114907	Gm47794	19.805	0.139324	0.360235	0.698934
ENSMUSG00000005505	Kbtbd4	193.874	0.0618252	0.159986	0.69917
ENSMUSG00000024112	Cacna1h	4067.96	-0.0950744	0.246158	0.699324
ENSMUSG00000017631	Abr	17774	0.0376905	0.0977849	0.69991
ENSMUSG00000025911	Adhfe1	429.282	0.0524755	0.136176	0.699977
ENSMUSG00000026192	Atic	553.909	0.0376344	0.0976033	0.699804
ENSMUSG00000030309	Caprin2	197.871	-0.0891132	0.230999	0.699665
ENSMUSG00000034163	Zfc3h1	1455.54	-0.097835	0.253672	0.699738
ENSMUSG00000046897	Zfp740	1673.32	0.0245312	0.063651	0.69994
ENSMUSG00000053117	E330013P04Rik	72.4144	0.0852099	0.220814	0.699578
ENSMUSG00000053399	Adamts18	60.8772	0.176853	0.458587	0.699759
ENSMUSG00000065037	NA	55.5276	0.432143	1.12039	0.699712
ENSMUSG00000089798	1700028K03Rik	45.3014	-0.115576	0.299585	0.699656
ENSMUSG00000058153	Sez6l	8611.45	-0.043386	0.112616	0.700049
ENSMUSG00000018474	Chd3	15871.9	-0.053318	0.138499	0.700259
ENSMUSG00000029134	Plb1	58.8753	0.0841176	0.218529	0.700292
ENSMUSG00000029790	Cep41	155.385	0.0608348	0.158023	0.700257
ENSMUSG00000036298	Slc2a13	3705.37	-0.0494976	0.12858	0.700271
ENSMUSG00000021400	Wrnip1	1207.92	0.0374261	0.0972954	0.700485
ENSMUSG00000026567	Adcy10	26.3146	0.161889	0.420915	0.700526
ENSMUSG00000029754	Dlx6	41.9105	-0.128229	0.333394	0.700521
ENSMUSG00000111348	Gm19531	44.6905	0.0923839	0.240247	0.70058
ENSMUSG00000026202	Tuba4a	7058.23	0.0542198	0.141122	0.700827
ENSMUSG00000030852	Tacc2	2184.14	-0.0311817	0.0811643	0.700845
ENSMUSG00000031937	Vstm5	158.013	0.0650733	0.169304	0.700713
ENSMUSG00000078773	Rad54b	20.4275	-0.123048	0.320334	0.700887
ENSMUSG00000044408	Sptssa	478.483	0.0554106	0.144356	0.701092
ENSMUSG00000097835	NA	26.229	-0.112293	0.292566	0.70111
ENSMUSG00000033569	Adgrb3	2642.12	-0.0359999	0.0938178	0.701185
ENSMUSG00000032121	Tmem218	227.362	0.0704884	0.183743	0.701256
ENSMUSG00000027599	Armc1	2024.43	-0.0299532	0.0780994	0.701329
ENSMUSG00000049511	Htr1b	31.9221	0.263026	0.686003	0.70141
ENSMUSG00000018965	Ywhah	17153.2	0.0457206	0.11932	0.701589
ENSMUSG00000022864	D16Ertd472e	441.841	0.0700541	0.182793	0.701541
ENSMUSG00000028005	Gucy1b1	3554	0.0334292	0.0872615	0.701652
ENSMUSG00000017057	Il13ra1	149.287	-0.0624592	0.163108	0.701771
ENSMUSG00000022841	Ap2m1	8251.2	0.0524566	0.137049	0.701898
ENSMUSG00000042388	Dlgap3	3109.68	-0.0835737	0.21843	0.702008
ENSMUSG00000097316	Gm10516	117.352	-0.0733823	0.191775	0.701981
ENSMUSG00000099354	1700124L16Rik	28.8284	-0.112637	0.294283	0.701904
ENSMUSG00000046020	Pofut1	657.895	-0.052205	0.136503	0.70213
ENSMUSG00000006699	Cdc42	6395.38	0.0403138	0.105541	0.70248
ENSMUSG00000029798	Herc6	64.5942	0.0975898	0.255417	0.702401
ENSMUSG00000043857	Mgat5b	1687.07	0.0755865	0.197865	0.702454
ENSMUSG00000064065	Ipcef1	1281.8	0.0607668	0.159105	0.702514
ENSMUSG00000096433	Zfp994	159.7	0.0961335	0.251563	0.702354
ENSMUSG00000098183	Gm27010	27.6587	-0.140227	0.366769	0.702216
ENSMUSG00000000037	Scml2	27.2613	-0.143519	0.376414	0.702996
ENSMUSG00000020758	Itgb4	80.784	-0.107777	0.282664	0.702989
ENSMUSG00000020993	Trappc6b	1177.22	0.0375904	0.0986201	0.703082
ENSMUSG00000039765	Cc2d2a	755.957	-0.0694131	0.181971	0.702868
ENSMUSG00000041417	Pik3r1	1941.86	0.0886458	0.232277	0.702729
ENSMUSG00000041471	Shld2	104.374	-0.0734675	0.192524	0.702757
ENSMUSG00000050043	Tmx2	2905.99	0.0462915	0.121396	0.702961
ENSMUSG00000097259	Gm26766	21.1486	-0.143863	0.37743	0.70308
ENSMUSG00000107741	Gm2011	241.602	-0.0737779	0.193443	0.702912
ENSMUSG00000030647	Ndufc2	1293.44	0.0817676	0.21475	0.703384
ENSMUSG00000040661	Rad54l2	830.674	-0.0627928	0.164894	0.703346
ENSMUSG00000059852	Kcng2	473.402	-0.084303	0.221389	0.703358
ENSMUSG00000103081	Pcdhgb8	41.2925	-0.145441	0.381857	0.703294
ENSMUSG00000018537	Pcgf2	383.755	0.0617224	0.162476	0.704029
ENSMUSG00000059316	Slc27a4	1639.37	0.0490752	0.129157	0.703971
ENSMUSG00000062661	Ncs1	8660.82	0.0341218	0.0898244	0.70404
ENSMUSG00000063450	Syne2	533.89	-0.0495776	0.130501	0.704019
ENSMUSG00000085622	3110056K07Rik	154.094	0.0667987	0.175844	0.704038
ENSMUSG00000091191	Gm17334	56.2268	0.0763145	0.200875	0.704011
ENSMUSG00000016933	Plcg1	1773.53	-0.0384922	0.101411	0.704269
ENSMUSG00000031788	Kifc3	542.527	0.0514386	0.135516	0.704261
ENSMUSG00000048930	Tada3	753.279	0.0423526	0.111538	0.704156
ENSMUSG00000019188	H13	1249.02	0.0269665	0.071079	0.7044
ENSMUSG00000059743	Fdps	130.816	0.0850771	0.224256	0.70441
ENSMUSG00000021388	Aspn	21.2114	0.154575	0.407698	0.704584
ENSMUSG00000040170	Fmo2	31.6091	0.178688	0.471529	0.704721
ENSMUSG00000047789	Slc38a9	534.689	-0.0590313	0.155859	0.704876
ENSMUSG00000107747	Gm5881	53.9146	-0.131144	0.346234	0.704856
ENSMUSG00000108599	Gm10616	21.9693	-0.124981	0.329899	0.704803
ENSMUSG00000062561	Gm10118	27.5975	-0.110617	0.292397	0.705199
ENSMUSG00000025188	Hps1	417.093	0.0839415	0.221988	0.70533
ENSMUSG00000096768	Erdr1y	93.9162	0.303046	0.801552	0.705376
ENSMUSG00000032036	Kirrel3	1857.9	0.0463717	0.122688	0.705456
ENSMUSG00000027353	Mcm8	126.411	-0.0590433	0.156339	0.705682
ENSMUSG00000033768	Nrxn2	4116.67	-0.0625481	0.165631	0.705702
ENSMUSG00000045932	Ifit2	126.274	-0.0863487	0.228577	0.705604
ENSMUSG00000048376	F2r	72.9991	-0.0778475	0.206143	0.705699
ENSMUSG00000018012	Rac3	327.362	0.0733896	0.194814	0.706384
ENSMUSG00000018740	Slc25a35	118.239	0.064298	0.170922	0.706781
ENSMUSG00000020783	Ncbp3	577.624	-0.0326842	0.0867072	0.706211
ENSMUSG00000022297	Fzd6	183.195	0.0683783	0.181326	0.706097
ENSMUSG00000028899	Taf12	300.961	-0.0577264	0.153404	0.706691
ENSMUSG00000029413	Naaa	874.745	0.0506223	0.134539	0.706719
ENSMUSG00000029436	Mmp17	6517.12	-0.0466488	0.123574	0.705804
ENSMUSG00000036672	Cenpt	271.529	0.0526203	0.139586	0.706194
ENSMUSG00000037509	Arhgef4	4697.47	-0.0241516	0.0639914	0.705862
ENSMUSG00000042303	Sgsm3	1172.56	0.0404611	0.107545	0.706749
ENSMUSG00000042804	Gpr153	148.672	0.0682727	0.181099	0.706181
ENSMUSG00000043587	Pxylp1	538.988	0.0380777	0.101257	0.706879
ENSMUSG00000052675	Zfp112	248.118	0.0438101	0.116437	0.706728
ENSMUSG00000060336	Zfp937	62.4179	-0.0841575	0.223621	0.706665
ENSMUSG00000073530	Pappa2	30.0146	0.142443	0.378179	0.706429
ENSMUSG00000086247	Gm15787	40.9218	0.117595	0.312685	0.706857
ENSMUSG00000086370	Ftx	1173.73	-0.156652	0.415286	0.706014
ENSMUSG00000090799	Klhl33	262.973	0.118634	0.31552	0.70692
ENSMUSG00000092416	Zfp141	312.051	-0.0678926	0.180249	0.706426
ENSMUSG00000097727	F630040K05Rik	20.5083	0.119036	0.315685	0.706119
ENSMUSG00000020167	Tcf3	438.136	0.0705672	0.187799	0.707096
ENSMUSG00000027207	Galk2	407.67	-0.0663364	0.176586	0.70717
ENSMUSG00000029066	Mrpl20	808.159	0.0807659	0.214969	0.707133
ENSMUSG00000045092	S1pr1	2942.84	-0.0461711	0.122942	0.707251
ENSMUSG00000104018	4833412K13Rik	23.4558	-0.195871	0.521478	0.707208
ENSMUSG00000079671	2610203C22Rik	20.7699	0.144652	0.385362	0.707387
ENSMUSG00000052949	Rnf157	5930.87	-0.0355388	0.094705	0.707468
ENSMUSG00000116953	Ermardl2	48.4844	-0.0966156	0.257618	0.707635
ENSMUSG00000020892	Aloxe3	259.664	-0.0906531	0.242313	0.708319
ENSMUSG00000024601	Isoc1	899.651	0.0498615	0.133045	0.70783
ENSMUSG00000027196	Alkbh3os1	20.2144	0.161176	0.430716	0.708251
ENSMUSG00000028222	Calb1	4732.39	0.0789155	0.21062	0.707897
ENSMUSG00000032977	Slx9	686.276	0.0495648	0.132277	0.707879
ENSMUSG00000035601	Trmt10b	332.417	-0.0360448	0.0963442	0.708311
ENSMUSG00000036430	Tbcc	236.314	0.0859654	0.229508	0.707985
ENSMUSG00000036864	Proser3	53.6031	-0.0707859	0.189198	0.708302
ENSMUSG00000036873	2410004B18Rik	414.873	0.0532248	0.142209	0.708203
ENSMUSG00000037949	Ano10	351.684	0.0473778	0.126598	0.708227
ENSMUSG00000061451	Tmem151a	2604.66	0.074125	0.198022	0.708161
ENSMUSG00000036057	Ptpn23	1287.37	-0.0538725	0.144079	0.708472
ENSMUSG00000055022	Cntn1	8597.71	-0.0728463	0.194807	0.708448
ENSMUSG00000020096	Tbata	168.018	-0.132279	0.354243	0.70884
ENSMUSG00000028559	Osbpl9	1052.28	-0.0269134	0.0720127	0.708604
ENSMUSG00000030739	Myh14	608.72	-0.0665568	0.178224	0.708817
ENSMUSG00000066151	Fkbp15	923.412	-0.0407723	0.109158	0.708765
ENSMUSG00000084781	D930015M05Rik	28.6031	0.205849	0.551193	0.708805
ENSMUSG00000020402	Vdac1	8785.06	0.0440469	0.117998	0.708936
ENSMUSG00000025591	Tma16	274.514	0.0411946	0.110396	0.709034
ENSMUSG00000074102	Rbm15b	1130.99	-0.031138	0.0834606	0.709085
ENSMUSG00000020882	Cacnb1	2287.93	0.049818	0.133757	0.709556
ENSMUSG00000029402	Snrnp35	209.791	0.0657275	0.176646	0.709828
ENSMUSG00000029998	Pcyox1	2436.02	-0.0327331	0.0878375	0.709405
ENSMUSG00000034177	Rnf43	49.9187	-0.0903347	0.242455	0.709459
ENSMUSG00000040557	Mettl27	138.089	0.0787683	0.211439	0.709495
ENSMUSG00000041479	Syt15	28.2891	0.113784	0.30563	0.709675
ENSMUSG00000055745	Rtl6	1673.71	0.0297941	0.0800048	0.709592
ENSMUSG00000082494	Gm13687	20.3468	-0.139946	0.375521	0.709393
ENSMUSG00000098041	Gm26981	22.8127	-0.171883	0.461941	0.709826
ENSMUSG00000102428	Pcdhga12	234.297	-0.0936431	0.251196	0.709306
ENSMUSG00000109435	Gm7067	19.9256	0.139881	0.375535	0.709531
ENSMUSG00000109890	AU023762	45.4084	-0.105229	0.282728	0.709751
ENSMUSG00000031451	Gas6	1425.02	0.0418357	0.112461	0.709891
ENSMUSG00000025739	Gng13	61.3757	-0.119913	0.32338	0.710778
ENSMUSG00000026096	Osgepl1	213.183	-0.0424152	0.114295	0.71056
ENSMUSG00000028139	Riiad1	52.4446	0.106511	0.28723	0.71077
ENSMUSG00000028902	Sf3a3	742.717	0.0372502	0.100323	0.710412
ENSMUSG00000029309	Sparcl1	35971.5	-0.0346149	0.093237	0.710446
ENSMUSG00000029869	Ephb6	1315.53	-0.0566443	0.152686	0.710649
ENSMUSG00000030612	Mrpl46	402.537	0.0636699	0.171711	0.710789
ENSMUSG00000041781	Cpsf2	1301.11	-0.0304008	0.0818513	0.710328
ENSMUSG00000084968	Gm12743	20.0042	-0.155815	0.419931	0.7106
ENSMUSG00000097823	NA	164.968	-0.0520115	0.140266	0.710783
ENSMUSG00000020100	Slc29a3	279.493	0.052676	0.142149	0.710958
ENSMUSG00000048612	Myof	74.2613	-0.134237	0.362278	0.710982
ENSMUSG00000040841	Six5	40.9652	0.0915354	0.24709	0.711044
ENSMUSG00000034120	Srsf2	1960.13	-0.0492063	0.132864	0.711121
ENSMUSG00000038611	Phrf1	1225.22	-0.0289651	0.0782552	0.711281
ENSMUSG00000049969	Plekhf2	155.071	0.053616	0.144877	0.711323
ENSMUSG00000020439	Smtn	89.7141	-0.0712929	0.192712	0.711423
ENSMUSG00000032077	Bud13	266.641	0.0422456	0.114378	0.711866
ENSMUSG00000032344	Cgas	56.09	-0.0894889	0.242455	0.712057
ENSMUSG00000048782	Insc	41.7095	-0.0861527	0.23341	0.71205
ENSMUSG00000098557	Kctd12	4871.79	-0.0531548	0.144032	0.712091
ENSMUSG00000037419	Endod1	1328.87	-0.0533145	0.144503	0.712164
ENSMUSG00000001249	Hpn	30.9408	0.127481	0.347671	0.713865
ENSMUSG00000019254	Ppp1r12c	1940.59	0.0498354	0.135542	0.713115
ENSMUSG00000020357	Flt4	58.0355	-0.086098	0.233708	0.712575
ENSMUSG00000021364	Elovl2	372.894	-0.0518487	0.140736	0.712567
ENSMUSG00000021514	Zfp369	758.957	-0.0543941	0.147537	0.712365
ENSMUSG00000024642	Tle4	1608.44	-0.0577263	0.157249	0.713543
ENSMUSG00000024926	Kat5	750.239	0.0334184	0.0910685	0.713649
ENSMUSG00000026229	Psmd1	2030.86	-0.0304691	0.0827542	0.712733
ENSMUSG00000026249	Serpine2	3163.84	0.0512546	0.139458	0.713227
ENSMUSG00000026553	Copa	4922.21	-0.0313918	0.0851794	0.712473
ENSMUSG00000027523	Gnas	343.652	-0.0618678	0.168462	0.713432
ENSMUSG00000027560	Dok5	374.114	0.0670638	0.18273	0.713612
ENSMUSG00000028337	Coro2a	366.376	-0.0645298	0.175612	0.713278
ENSMUSG00000031577	Tti2	464.407	-0.0334091	0.0909971	0.713511
ENSMUSG00000035595	Fam174c	61.0539	0.0732513	0.199493	0.713479
ENSMUSG00000035873	Pawr	50.7702	0.089672	0.243893	0.71312
ENSMUSG00000036915	Kirrel2	181.178	-0.0658769	0.178882	0.712672
ENSMUSG00000038518	Jarid2	705.895	-0.0418288	0.114094	0.713905
ENSMUSG00000039747	Orai2	6665.76	0.0487527	0.132808	0.713551
ENSMUSG00000045104	Ldhb-ps	18.767	-0.152323	0.413272	0.712443
ENSMUSG00000047084	Ngrn	690.937	0.0462197	0.126042	0.713842
ENSMUSG00000048731	Ggnbp1	26.5149	0.114522	0.312272	0.713813
ENSMUSG00000073607	Gm10548	33.0985	0.119972	0.32638	0.713183
ENSMUSG00000074781	Ube2n	3440.26	-0.0293645	0.0800659	0.713802
ENSMUSG00000105881	NA	45.9283	-0.187751	0.51105	0.713333
ENSMUSG00000107951	Gm6210	23.2897	0.157344	0.427445	0.712796
ENSMUSG00000115263	Gm5089	122.161	0.0657083	0.178767	0.713199
ENSMUSG00000113621	2900060N12Rik	51.6374	0.0848934	0.231741	0.71412
ENSMUSG00000021461	Fancc	120.858	-0.0566803	0.154986	0.71458
ENSMUSG00000028278	Rragd	3212.93	-0.0530357	0.145137	0.714799
ENSMUSG00000032528	Vipr1	619.751	-0.0580537	0.158656	0.714433
ENSMUSG00000035168	Tanc1	4332.18	-0.0565431	0.154781	0.714881
ENSMUSG00000036731	Cysrt1	18.7876	-0.293353	0.802522	0.714709
ENSMUSG00000039048	Foxred1	777.01	0.0397983	0.108861	0.714672
ENSMUSG00000040274	Cdk6	170.886	0.0713221	0.194947	0.714474
ENSMUSG00000041482	Piezo2	25.3988	-0.161048	0.440302	0.714538
ENSMUSG00000044548	Dact1	158.454	-0.0720044	0.197093	0.714863
ENSMUSG00000082044	Snrpert	32.6578	0.119239	0.325825	0.714395
ENSMUSG00000097971	NA	136.289	-0.22391	0.611853	0.7144
ENSMUSG00000102416	4933424G06Rik	23.4078	0.114897	0.314093	0.71451
ENSMUSG00000020719	Ddx5	24230.4	0.0386484	0.10583	0.714967
ENSMUSG00000097280	AI849053	31.4482	0.0902869	0.24729	0.715032
ENSMUSG00000020653	Klf11	97.4717	-0.0630103	0.172861	0.715475
ENSMUSG00000021282	Eif5	4642.42	-0.0369095	0.101163	0.715223
ENSMUSG00000025407	Gli1	33.171	0.115632	0.317348	0.715583
ENSMUSG00000032261	Sh3bgrl2	488.476	0.0376832	0.103425	0.715593
ENSMUSG00000038619	Ensa	6603.1	0.0428105	0.117501	0.715604
ENSMUSG00000040848	Sft2d2	655.14	-0.0492643	0.135075	0.715323
ENSMUSG00000074818	Pdzd7	41.3779	-0.109307	0.299734	0.715351
ENSMUSG00000075327	Zbtb2	363.846	0.0405292	0.111133	0.715342
ENSMUSG00000112143	Gm35721	21.2192	0.153993	0.422295	0.715367
ENSMUSG00000046434	Hnrnpa1	5057.9	0.0342364	0.0939987	0.715692
ENSMUSG00000000881	Dlg3	6365.98	0.0292606	0.0803952	0.715888
ENSMUSG00000011254	Thg1l	172.336	-0.0529077	0.145407	0.715962
ENSMUSG00000040105	Plpp6	763.313	0.0629466	0.173013	0.715988
ENSMUSG00000101249	Gm29216	602.244	0.0830684	0.228186	0.71583
ENSMUSG00000086815	3110082J24Rik	21.6538	0.134184	0.369181	0.716259
ENSMUSG00000035506	Slc12a8	30.337	0.111157	0.305931	0.716352
ENSMUSG00000032437	Stt3b	1927.78	0.0321097	0.0884153	0.716479
ENSMUSG00000028958	Tmub1	250.422	0.0808626	0.222824	0.716681
ENSMUSG00000032300	1700017B05Rik	466.975	-0.0509082	0.140289	0.716694
ENSMUSG00000039983	Ccdc32	1098.41	0.0566045	0.155978	0.71668
ENSMUSG00000025968	Ndufs1	2908.36	-0.0242945	0.0670247	0.717001
ENSMUSG00000030255	Sspn	232.067	0.0609573	0.16821	0.717062
ENSMUSG00000042063	Zfp386	518.866	0.0560749	0.154702	0.717001
ENSMUSG00000067870	Rpl31-ps8	21.5557	-0.131841	0.363831	0.717077
ENSMUSG00000103749	Pcdhgb5	87.1154	-0.123231	0.339744	0.716816
ENSMUSG00000110393	Gm36445	26.8126	-0.134095	0.369726	0.716837
ENSMUSG00000025277	Abhd6	1299.94	0.0382838	0.1057	0.717207
ENSMUSG00000026492	Tfb2m	314.003	0.0386874	0.106862	0.717327
ENSMUSG00000030872	Gga2	686.518	0.0304673	0.0841437	0.717288
ENSMUSG00000025026	Add3	3843.15	-0.0381683	0.105485	0.717473
ENSMUSG00000027610	Gss	590.089	0.0533888	0.147581	0.717531
ENSMUSG00000022132	Cldn10	767.852	0.0664892	0.183873	0.717648
ENSMUSG00000044933	Sstr3	710.217	-0.0494475	0.136869	0.717894
ENSMUSG00000020364	Zfp354a	197.106	-0.0548273	0.151807	0.717976
ENSMUSG00000028907	Utp11	461.671	-0.0364424	0.100951	0.718106
ENSMUSG00000029122	Evc	250.452	-0.066325	0.183697	0.718057
ENSMUSG00000029638	Glcci1	32.575	-0.221851	0.614812	0.718216
ENSMUSG00000032425	Zfp949	485.931	-0.0272178	0.0754449	0.718275
ENSMUSG00000030335	Mrpl51	817.138	0.0591657	0.164163	0.718542
ENSMUSG00000100017	2410022M11Rik	46.7199	-0.0981717	0.272378	0.71853
ENSMUSG00000048970	C1galt1c1	391.004	0.0418037	0.116023	0.718619
ENSMUSG00000051359	Ncald	16402.5	0.0411284	0.114184	0.718702
ENSMUSG00000015711	Prune1	560.148	0.0380658	0.105819	0.719051
ENSMUSG00000027243	Harbi1	114.074	-0.0544188	0.151299	0.719088
ENSMUSG00000052560	Cpne8	159.96	-0.123339	0.342969	0.71913
ENSMUSG00000060019	Gm10073	29.7921	0.174187	0.484243	0.719064
ENSMUSG00000085227	6330418K02Rik	27.196	0.102233	0.284278	0.719128
ENSMUSG00000110080	Gm6145	706.801	-0.0557829	0.155053	0.719021
ENSMUSG00000030699	Tbx6	20.1954	-0.125816	0.350068	0.719292
ENSMUSG00000022400	Rbx1	2283.92	0.052309	0.145594	0.719386
ENSMUSG00000026925	Inpp5e	522.08	-0.0374256	0.104196	0.719456
ENSMUSG00000017677	Wsb1	2055.86	-0.0859264	0.239335	0.719579
ENSMUSG00000107838	Gm45769	42.8869	-0.0792872	0.220939	0.719696
ENSMUSG00000028347	Tmeff1	1550.02	-0.0328337	0.091662	0.720191
ENSMUSG00000029647	Pan3	1044.99	-0.056989	0.158979	0.719993
ENSMUSG00000039483	Asb6	682.678	0.0513272	0.143272	0.720156
ENSMUSG00000039662	Icmt	1332.54	-0.0250418	0.0699165	0.720218
ENSMUSG00000051341	Zfp52	127.01	-0.0773357	0.215687	0.719928
ENSMUSG00000093565	Rab26os	65.0155	0.102986	0.287377	0.72007
ENSMUSG00000021319	Sfrp4	34.9822	-0.104005	0.290975	0.720766
ENSMUSG00000022092	Ppp3cc	382.833	0.0338927	0.0948168	0.720751
ENSMUSG00000024754	Cemip2	410.634	-0.0743961	0.207984	0.720568
ENSMUSG00000025545	Clybl	318.808	0.0674416	0.188596	0.720644
ENSMUSG00000030406	Gipr	20.913	0.14032	0.392008	0.720379
ENSMUSG00000031024	Dennd2b	715.091	-0.0497377	0.138974	0.720424
ENSMUSG00000040390	Map3k10	2000.21	-0.0548149	0.153291	0.720652
ENSMUSG00000041957	Pkp2	695.105	-0.0457169	0.127763	0.720473
ENSMUSG00000010825	Grid2ip	28.4207	0.107839	0.302384	0.72137
ENSMUSG00000020604	Arsg	260.027	-0.0825983	0.231387	0.721114
ENSMUSG00000021771	Vdac2	3823.38	0.0425165	0.119243	0.721427
ENSMUSG00000026765	Lypd6b	70.3163	0.124641	0.349417	0.721309
ENSMUSG00000031458	Coprs	372.342	-0.0700146	0.196153	0.721138
ENSMUSG00000031647	Mfap3l	1278.04	-0.0654	0.183323	0.721281
ENSMUSG00000047965	Rpl9-ps7	49.1637	0.115536	0.324035	0.721425
ENSMUSG00000061455	Stx17	534.487	-0.0522517	0.146431	0.721215
ENSMUSG00000036503	Rnf13	1733.09	-0.0326087	0.0915344	0.721657
ENSMUSG00000062257	Opcml	3796.45	-0.0587136	0.164791	0.721623
ENSMUSG00000025993	Slc40a1	245.088	0.0555601	0.156024	0.721767
ENSMUSG00000026889	Rbm18	1206.28	-0.0273223	0.0767447	0.721829
ENSMUSG00000024982	Zdhhc6	566.325	-0.031104	0.0873891	0.721896
ENSMUSG00000021108	Prkch	70.4968	0.0711421	0.200183	0.722301
ENSMUSG00000027195	Hsd17b12	1302.21	0.0465856	0.13116	0.722453
ENSMUSG00000027349	Fam98b	1116.85	0.0292551	0.0822603	0.722109
ENSMUSG00000030706	Mrpl48	1272.17	0.0478017	0.134504	0.722296
ENSMUSG00000041189	Chrnb1	39.1648	0.103455	0.291379	0.722549
ENSMUSG00000049811	Fam161a	68.1239	-0.0667814	0.188087	0.722547
ENSMUSG00000074922	Pabir1	261.498	0.0604646	0.170295	0.722547
ENSMUSG00000074968	Ano3	4571.62	-0.0657965	0.185312	0.722545
ENSMUSG00000097944	A130014A01Rik	77.3764	0.0671706	0.189072	0.722391
ENSMUSG00000101872	Gm29237	86.301	-0.171855	0.483139	0.722062
ENSMUSG00000023800	Tiam2	1491.13	0.0468221	0.132039	0.722883
ENSMUSG00000027879	Sec22b	1331.27	0.0316957	0.0893903	0.722907
ENSMUSG00000049090	Ptgr3	704.78	-0.0322727	0.0909886	0.722822
ENSMUSG00000042029	Ncapg2	103.842	-0.0818446	0.230974	0.72308
ENSMUSG00000074800	Gm4149	23.0118	0.148859	0.420057	0.723055
ENSMUSG00000062380	Tubb3	3284.83	0.0702982	0.198593	0.723352
ENSMUSG00000022240	Ctnnd2	2997.38	-0.0425363	0.120241	0.723521
ENSMUSG00000030722	Nfatc2ip	148.582	-0.0486073	0.137454	0.72362
ENSMUSG00000028977	Casz1	20.4526	0.152084	0.430439	0.723847
ENSMUSG00000021904	Sema3g	105.012	0.0837535	0.237137	0.723949
ENSMUSG00000030823	Zfp747l1	77.7739	0.0634835	0.179919	0.724204
ENSMUSG00000031631	Cfap97	737.956	-0.0423514	0.120014	0.724172
ENSMUSG00000037846	Rtkn2	33.9536	0.0847629	0.240136	0.724104
ENSMUSG00000049555	Tmie	43.441	0.0953264	0.270177	0.724217
ENSMUSG00000004843	Chmp2b	1133.26	0.0387532	0.110174	0.725029
ENSMUSG00000008734	Gprc5b	5062.38	0.0455333	0.130281	0.726713
ENSMUSG00000008822	Acyp1	270.976	0.0636502	0.181522	0.725853
ENSMUSG00000011257	Pabpc4	751.94	-0.0250293	0.0715328	0.726414
ENSMUSG00000020156	Pwwp3a	857.14	0.0395814	0.112902	0.725903
ENSMUSG00000020331	Hcn2	1186.8	-0.0522641	0.148398	0.724697
ENSMUSG00000020492	Ska2	359.484	-0.041517	0.118415	0.725885
ENSMUSG00000020656	Grhl1	985.309	0.034997	0.0999533	0.726239
ENSMUSG00000021278	Amn	26.8096	-0.147092	0.417933	0.724875
ENSMUSG00000023330	Dtwd1	241.864	-0.0438842	0.124432	0.724332
ENSMUSG00000024378	Stard4	377.645	0.0790695	0.224976	0.725246
ENSMUSG00000026600	Soat1	731.496	-0.0340509	0.0968019	0.725019
ENSMUSG00000027955	Gask1b	110.07	-0.0873083	0.248834	0.725687
ENSMUSG00000028521	Slc35d1	343.853	0.0366568	0.104445	0.725614
ENSMUSG00000029387	Gtf2h3	469.326	0.037035	0.105394	0.725292
ENSMUSG00000029447	Cct6a	3346.57	0.0347721	0.0989916	0.725391
ENSMUSG00000031144	Syp	14458.2	0.0448205	0.128119	0.726463
ENSMUSG00000031935	Med17	667.232	0.0294481	0.0838969	0.725586
ENSMUSG00000031979	Cog2	686.308	-0.0283652	0.0807006	0.725223
ENSMUSG00000031986	Sprtn	495.814	-0.0472754	0.135226	0.726638
ENSMUSG00000032181	Scg3	5985.54	0.0287704	0.0819582	0.725561
ENSMUSG00000032579	Hemk1	308.81	-0.0514931	0.146371	0.724989
ENSMUSG00000033342	Plppr5	1681.97	-0.0342767	0.0980783	0.726727
ENSMUSG00000033854	Kcnk10	427.497	0.0641042	0.181981	0.724646
ENSMUSG00000037580	Gch1	44.8225	-0.0903043	0.257077	0.725384
ENSMUSG00000039205	Ciz1	1051.25	0.0461212	0.131246	0.72528
ENSMUSG00000042035	Igsf3	842.909	0.0497186	0.141968	0.726182
ENSMUSG00000043391	2510009E07Rik	1213.68	-0.0373243	0.106779	0.726679
ENSMUSG00000046447	Camk2n1	16496.3	0.0395334	0.112668	0.725676
ENSMUSG00000049119	Fam110b	939.571	0.0429114	0.12251	0.726138
ENSMUSG00000049154	Cfap144	122.152	0.0880509	0.250882	0.725614
ENSMUSG00000054690	Emcn	130.857	0.0635297	0.181493	0.726309
ENSMUSG00000060450	Rnf14	6234.29	-0.0366907	0.104749	0.726133
ENSMUSG00000074517	Gm10710	21.5842	-0.153418	0.437081	0.725583
ENSMUSG00000082536	Gm13456	110.689	-0.088221	0.252281	0.726569
ENSMUSG00000098973	Mir6236	67.1345	-0.290189	0.828614	0.726181
ENSMUSG00000102344	9430053O09Rik	55.5418	0.0895061	0.253942	0.724489
ENSMUSG00000106951	5930430L01Rik	112.073	0.0782837	0.223503	0.726146
ENSMUSG00000114230	Gm48239	216.25	-0.261092	0.746205	0.726419
ENSMUSG00000117725	Gm50240	110.615	0.0584851	0.166355	0.725163
ENSMUSG00000118202	Kctd16	1208.87	-0.0738924	0.211293	0.726552
ENSMUSG00000079469	Pigb	579.245	-0.0644654	0.184737	0.727121
ENSMUSG00000036502	Tmem255a	747.703	-0.104248	0.298914	0.727274
ENSMUSG00000020570	Sypl1	930.878	-0.0398014	0.114176	0.727392
ENSMUSG00000027088	Phospho2	464.89	-0.0461456	0.132442	0.727525
ENSMUSG00000032024	Clmp	576.53	-0.049029	0.140686	0.727465
ENSMUSG00000015083	C8g	58.7122	0.0925696	0.266098	0.727931
ENSMUSG00000020811	Wscd1	2537.82	0.0418578	0.120426	0.728154
ENSMUSG00000025352	Gdf11	566.693	0.0384748	0.110665	0.72809
ENSMUSG00000028383	Hsdl2	540.415	-0.0434625	0.125016	0.728099
ENSMUSG00000029086	Prom1	300.38	-0.0660618	0.190059	0.728151
ENSMUSG00000030846	Tial1	2301.13	-0.0699147	0.200898	0.727831
ENSMUSG00000034160	Ogt	8002.93	-0.0728883	0.209397	0.727776
ENSMUSG00000035944	Ttc38	212.101	-0.0447217	0.128525	0.727869
ENSMUSG00000103032	Gm37121	23.5552	-0.212853	0.612366	0.728147
ENSMUSG00000016495	Plgrkt	323.434	0.0393883	0.113561	0.728706
ENSMUSG00000018322	Tomm34	1774.68	0.0417946	0.120558	0.728834
ENSMUSG00000020142	Slc1a4	1184.37	-0.0463539	0.134065	0.729525
ENSMUSG00000020349	Ppp2ca	6964.34	0.0362857	0.104937	0.729503
ENSMUSG00000020744	Slc25a19	823.873	0.0364689	0.10514	0.728697
ENSMUSG00000022456	Septin3	14276.8	0.0209462	0.0605474	0.729382
ENSMUSG00000024856	Cdk2ap2	239.283	0.0804718	0.231875	0.728555
ENSMUSG00000026421	Csrp1	3294.09	0.058975	0.170365	0.729216
ENSMUSG00000033987	Dnah17	55.3347	0.104988	0.30356	0.72945
ENSMUSG00000035172	Plekhh3	231.267	0.0780223	0.225201	0.729
ENSMUSG00000035235	Trim13	193.102	0.0509276	0.146747	0.728558
ENSMUSG00000035960	Apex1	283	0.0563229	0.162698	0.729207
ENSMUSG00000039936	Pik3cd	438.529	0.0350903	0.10149	0.72953
ENSMUSG00000041406	Firrm	20.4465	0.138975	0.401387	0.729164
ENSMUSG00000056492	Adgrf5	650.438	-0.0651695	0.188211	0.729149
ENSMUSG00000060487	Samd5	179.078	-0.130252	0.376073	0.729081
ENSMUSG00000066880	Zfp617	361.415	0.0398005	0.114975	0.729218
ENSMUSG00000084957	Bbip1	911.128	-0.0303592	0.0875904	0.728889
ENSMUSG00000087381	Gm16008	70.9402	-0.136977	0.395718	0.729231
ENSMUSG00000110523	C230057M02Rik	343.804	-0.072341	0.209163	0.729448
ENSMUSG00000026888	Grb14	767.025	0.0571892	0.16554	0.72974
ENSMUSG00000034192	Lsm3	205.312	0.0683622	0.197868	0.729723
ENSMUSG00000016534	Lamp2	1576.72	-0.0405086	0.117338	0.729922
ENSMUSG00000002297	Dbf4	35.8131	0.0969036	0.280924	0.730135
ENSMUSG00000042644	Itpr3	77.768	-0.0947042	0.274549	0.730136
ENSMUSG00000107320	Gm42549	31.3744	-0.177004	0.513621	0.73038
ENSMUSG00000104394	Gm37254	59.2004	-0.0722765	0.209815	0.730488
ENSMUSG00000079562	Maea	1571.17	0.0380199	0.1104	0.730558
ENSMUSG00000005936	Kctd20	1714.31	-0.0189613	0.055201	0.731225
ENSMUSG00000015451	C4a	40.4838	0.0943925	0.27541	0.731799
ENSMUSG00000022849	Hspbap1	119.484	-0.0456457	0.132628	0.730724
ENSMUSG00000023235	Ccl25	206.145	-0.0641309	0.18698	0.731611
ENSMUSG00000024376	Epb41l4a	163.843	0.108729	0.317176	0.731746
ENSMUSG00000026527	Rgs7	1764.3	0.0243328	0.0708493	0.731264
ENSMUSG00000026688	Mgst3	595.826	0.0931544	0.272103	0.732087
ENSMUSG00000028758	Kif17	533.877	0.0683676	0.19931	0.731583
ENSMUSG00000029059	Prxl2b	930.777	0.071542	0.208824	0.731904
ENSMUSG00000029211	Gabra4	3596.71	-0.0507202	0.147851	0.731561
ENSMUSG00000029554	Mad1l1	295.881	0.0567845	0.1657	0.731828
ENSMUSG00000029999	Tgfa	1071.34	0.0573049	0.167387	0.732088
ENSMUSG00000031885	Cbfb	934.6	-0.0511075	0.149261	0.732047
ENSMUSG00000034118	Tpst1	1036.32	0.0313002	0.0913668	0.731917
ENSMUSG00000034154	Ino80	764.123	-0.0477049	0.138753	0.730989
ENSMUSG00000035298	Klhl35	23.2336	0.111864	0.326405	0.731813
ENSMUSG00000036422	Pcdh8	1913.72	0.0556156	0.162249	0.731765
ENSMUSG00000038115	Ano2	138.516	0.112054	0.326064	0.731104
ENSMUSG00000044881	Coa4	51.5606	-0.103116	0.301266	0.732144
ENSMUSG00000045100	Slc25a26	349.051	0.0398965	0.116496	0.731996
ENSMUSG00000048707	Tprn	232.529	0.0585309	0.170528	0.731422
ENSMUSG00000056656	Apol8	73.3114	0.0708585	0.206967	0.732076
ENSMUSG00000070867	Trabd2b	79.5024	0.10298	0.300244	0.731608
ENSMUSG00000099876	Gm29650	98.5935	-0.119615	0.349454	0.732133
ENSMUSG00000110277	Gm45871	195.874	0.0546069	0.159002	0.731271
ENSMUSG00000005102	Eif2ak4	567.888	-0.0481357	0.141126	0.733042
ENSMUSG00000014504	Srp19	641.308	0.0406686	0.119252	0.733081
ENSMUSG00000015053	Gata2	73.3462	-0.0724008	0.211704	0.732358
ENSMUSG00000024677	Ms4a6b	27.1692	0.119659	0.349743	0.73225
ENSMUSG00000024985	Tcf7l2	95.4265	-0.0629007	0.184491	0.733148
ENSMUSG00000025217	Btrc	1811.58	-0.026282	0.0769237	0.732605
ENSMUSG00000026856	Dolpp1	353.551	0.0327666	0.0961714	0.733321
ENSMUSG00000030091	Nup210	725.674	-0.0554606	0.162684	0.733171
ENSMUSG00000030513	Pcsk6	515.57	0.0619489	0.181543	0.732926
ENSMUSG00000031295	Phka2	652.91	0.0743261	0.21819	0.733369
ENSMUSG00000033066	Gas7	10076.7	-0.0307343	0.0899511	0.732594
ENSMUSG00000033450	Tagap	24.4025	0.1205	0.352806	0.732692
ENSMUSG00000036985	Zdhhc9	750.143	-0.033981	0.0995555	0.732858
ENSMUSG00000040918	Slc19a2	304.424	-0.0387708	0.113678	0.73306
ENSMUSG00000041360	Pum3	776.134	0.030462	0.089425	0.733372
ENSMUSG00000056738	A730036I17Rik	21.706	-0.113917	0.33309	0.732352
ENSMUSG00000062937	Mtap	222.794	0.0437918	0.128486	0.733232
ENSMUSG00000079593	4933416I08Rik	321.801	0.0789854	0.231534	0.732999
ENSMUSG00000086401	Gm15559	36.0846	-0.0839537	0.246097	0.732997
ENSMUSG00000104279	Gm38300	46.2739	0.102286	0.299791	0.73296
ENSMUSG00000001910	Nacc1	2792.31	0.0307961	0.09049	0.733611
ENSMUSG00000032320	Rcn2	2135.17	-0.0367012	0.107822	0.733565
ENSMUSG00000064354	mt-Co2	422.406	-0.0982694	0.288902	0.733745
ENSMUSG00000113216	Gm40841	212.383	0.0911602	0.268048	0.733789
ENSMUSG00000022103	Gfra2	1076.94	0.0996516	0.293102	0.733865
ENSMUSG00000028970	Abcb1b	119.47	0.066855	0.19668	0.733918
ENSMUSG00000021773	Comtd1	53.7439	0.0796857	0.23464	0.734151
ENSMUSG00000031755	Bbs2	477.18	0.0371414	0.10944	0.734326
ENSMUSG00000027714	Exosc9	607.804	0.037286	0.109899	0.734403
ENSMUSG00000087484	2900089D17Rik	39.5271	-0.120271	0.354673	0.734533
ENSMUSG00000029577	Ube3b	2316.55	-0.0271536	0.0802573	0.735113
ENSMUSG00000032878	Ccdc85a	3956.75	-0.0540192	0.15963	0.73506
ENSMUSG00000033434	Gtpbp6	165.362	-0.0749972	0.221647	0.73509
ENSMUSG00000042903	Foxo4	399.292	0.0375446	0.110877	0.7349
ENSMUSG00000046688	Tifa	142.726	0.0569767	0.168303	0.734958
ENSMUSG00000072568	Lratd2	828.919	0.0631551	0.186475	0.734852
ENSMUSG00000115729	Gm5468	22.8653	-0.125068	0.369228	0.734814
ENSMUSG00000010086	Rnf112	13798.3	0.0518722	0.153381	0.735219
ENSMUSG00000020256	Aldh1l2	85.4617	0.108232	0.320259	0.735399
ENSMUSG00000026727	Rsu1	399.001	0.0433733	0.128358	0.735431
ENSMUSG00000028893	Sesn2	347.539	0.0472413	0.139713	0.735265
ENSMUSG00000072494	Ppp1r3e	131.723	-0.109036	0.32259	0.735362
ENSMUSG00000021932	Rnaseh2b	137.67	0.0615667	0.182353	0.735646
ENSMUSG00000061665	Cd2ap	702.513	-0.0973994	0.288602	0.73575
ENSMUSG00000022899	Slc15a2	802.596	0.0707045	0.209711	0.736002
ENSMUSG00000030897	Cnga4	22.8713	0.098921	0.293266	0.735885
ENSMUSG00000037070	Rbmxl1	616.802	0.0529098	0.156908	0.735964
ENSMUSG00000062753	Smim29	463.803	0.0674333	0.199966	0.735948
ENSMUSG00000090266	Mettl23	395.672	0.0545735	0.161923	0.736091
ENSMUSG00000021552	Gkap1	228.705	-0.042629	0.126514	0.736153
ENSMUSG00000004462	Tbccd1	318.02	0.0349395	0.103838	0.736509
ENSMUSG00000036306	Lzts1	1173.49	-0.045757	0.135926	0.736395
ENSMUSG00000038079	Tmem237	463.72	0.0387894	0.115338	0.736638
ENSMUSG00000050248	Evc2	544.48	-0.0575209	0.170994	0.736575
ENSMUSG00000097375	6720427I07Rik	145.246	-0.0637962	0.189589	0.736495
ENSMUSG00000103928	Gm37893	48.8218	-0.167721	0.49868	0.736622
ENSMUSG00000073676	Hspe1	1167.27	0.0658246	0.195789	0.736718
ENSMUSG00000032384	Csnk1g1	1054.4	-0.0521697	0.155255	0.736851
ENSMUSG00000038816	Ctnnal1	336.721	-0.0543242	0.161805	0.737067
ENSMUSG00000039994	Timeless	88.2479	0.0549288	0.163569	0.737011
ENSMUSG00000066551	Hmgb1	3370.36	0.0330395	0.0984506	0.737176
ENSMUSG00000008090	Fgfrl1	406.739	0.0521181	0.155725	0.737867
ENSMUSG00000022913	Psmg1	231.754	0.0493207	0.147245	0.737658
ENSMUSG00000024966	Stip1	3318.96	0.0410782	0.122665	0.737713
ENSMUSG00000025921	Rdh10	348.799	0.0421359	0.125894	0.737857
ENSMUSG00000026675	Hsd17b7	371.044	-0.0599451	0.178887	0.73755
ENSMUSG00000029028	Lrrc47	749.19	-0.0377256	0.112771	0.737979
ENSMUSG00000034126	Pomt2	537.515	0.0299281	0.0893339	0.737615
ENSMUSG00000045319	Proser2	24.4224	0.102699	0.306957	0.737948
ENSMUSG00000049872	Calhm5	156.859	-0.0788103	0.235551	0.737943
ENSMUSG00000063888	Rpl7l1	1016.94	0.0519591	0.155195	0.737777
ENSMUSG00000086544	Chn1os3	133.243	-0.0958465	0.285841	0.737388
ENSMUSG00000087385	Frg2f1	229.654	-0.038799	0.115814	0.737616
ENSMUSG00000020484	Xbp1	1373.23	0.0491543	0.147029	0.73814
ENSMUSG00000036585	Fgf1	996.487	0.0421769	0.126204	0.738231
ENSMUSG00000075229	Mix23	173.071	0.0412405	0.123399	0.738225
ENSMUSG00000079242	C730034F03Rik	23.0046	0.1105	0.330648	0.738235
ENSMUSG00000023861	Mpc1	674.323	0.0360162	0.107832	0.738377
ENSMUSG00000104453	Gm37829	88.6419	0.0972721	0.291189	0.73834
ENSMUSG00000074698	Csnk2a1	2097.07	-0.0207727	0.0622112	0.73845
ENSMUSG00000005873	Reep5	7202.04	-0.0432131	0.129472	0.738557
ENSMUSG00000028943	Espn	95.2743	0.0739105	0.221481	0.738598
ENSMUSG00000028289	Epha7	5959.78	-0.0431418	0.12935	0.738735
ENSMUSG00000022701	Ccdc191	136.964	-0.0564373	0.169295	0.738858
ENSMUSG00000023965	Fbxl17	1131.48	-0.0298671	0.0896117	0.738912
ENSMUSG00000020962	Gtf2a1	1015.52	-0.0408642	0.122641	0.738982
ENSMUSG00000042439	Zfp532	1238.82	0.0257393	0.0772903	0.739118
ENSMUSG00000099083	Atf7	909.203	-0.0495375	0.148719	0.739063
ENSMUSG00000020848	Doc2b	3859.42	-0.0601687	0.180974	0.739533
ENSMUSG00000021314	Amph	5524.12	0.0327009	0.0982798	0.739336
ENSMUSG00000025902	Sox17	64.6078	0.102325	0.307676	0.739456
ENSMUSG00000041241	Mul1	923.684	0.0349214	0.105004	0.739458
ENSMUSG00000058388	Phtf1	903.068	-0.030228	0.0909194	0.739534
ENSMUSG00000029098	Acox3	530.223	-0.0349607	0.105214	0.739676
ENSMUSG00000029161	Cgref1	203.571	-0.0681507	0.205306	0.739929
ENSMUSG00000030772	Dkk3	3446.95	-0.104979	0.31649	0.740118
ENSMUSG00000029312	Klhl8	823.043	-0.0405359	0.122341	0.740391
ENSMUSG00000033732	Sf3b3	2923.22	0.03601	0.108713	0.740463
ENSMUSG00000003123	Lipe	155.999	0.0460857	0.139229	0.740639
ENSMUSG00000029500	Pgam5	1285.81	0.0381828	0.115347	0.740624
ENSMUSG00000060427	Zfp868	340.806	0.0386672	0.116854	0.74072
ENSMUSG00000018415	Gid4	1887.69	-0.0328288	0.0993741	0.741131
ENSMUSG00000021131	Erh	707.945	0.0530298	0.160542	0.74116
ENSMUSG00000026618	Iars2	1198.91	0.021445	0.0649326	0.741199
ENSMUSG00000039103	Nexn	21.1862	0.116465	0.352731	0.741265
ENSMUSG00000047992	Dipk1c	103.535	-0.0557515	0.16892	0.741365
ENSMUSG00000055805	Fmnl1	2981.62	0.0381299	0.115521	0.741347
ENSMUSG00000037816	Fbxw17	208.041	0.0399821	0.121181	0.741447
ENSMUSG00000020441	2310033P09Rik	203.863	0.0654855	0.198748	0.741786
ENSMUSG00000021451	Sema4d	1406.03	-0.0298981	0.0907033	0.741683
ENSMUSG00000032519	Slc25a38	373.082	-0.0532728	0.161698	0.741809
ENSMUSG00000050711	Scg2	6031.58	0.0471816	0.143168	0.741737
ENSMUSG00000086533	Mypopos	30.5043	-0.166405	0.505167	0.741849
ENSMUSG00000039452	Snx22	118.923	0.0594955	0.180688	0.74195
ENSMUSG00000020075	Ddx21	739.779	-0.0403273	0.122547	0.742099
ENSMUSG00000010021	Kif19a	61.614	0.0647361	0.196856	0.742269
ENSMUSG00000013523	Bcas1	1107.26	-0.0897237	0.272867	0.742293
ENSMUSG00000037573	Tob1	728.916	0.050123	0.152492	0.742388
ENSMUSG00000022421	Nptxr	21755.4	-0.0589464	0.179545	0.742678
ENSMUSG00000020180	Snrpd3	1664.76	0.0412772	0.125828	0.742877
ENSMUSG00000025473	Adam8	243.968	0.10048	0.30634	0.74291
ENSMUSG00000040990	Sh3kbp1	734.701	-0.036463	0.111178	0.742934
ENSMUSG00000117254	Gm34567	454.906	0.054933	0.167499	0.742943
ENSMUSG00000071723	Gspt2	865.099	-0.0225649	0.0688282	0.743029
ENSMUSG00000021756	Il6st	1680.73	-0.037696	0.115143	0.743376
ENSMUSG00000029918	Mrps33	501.824	0.0574564	0.175479	0.743346
ENSMUSG00000031967	Afg3l1	597.212	0.0233115	0.0712304	0.743464
ENSMUSG00000033316	Galnt9	971.663	0.0809437	0.247461	0.743595
ENSMUSG00000037935	Smarce1	1031.9	0.0292889	0.0895253	0.743549
ENSMUSG00000038094	Atp13a4	298.326	-0.0509432	0.155682	0.743497
ENSMUSG00000038612	Mcl1	1608.47	0.0277709	0.0849133	0.74363
ENSMUSG00000061171	Slc38a11	26.7299	-0.110345	0.337277	0.743544
ENSMUSG00000105632	Gm43272	24.89	-0.180946	0.553339	0.743662
ENSMUSG00000106981	Gm45495	209.441	-0.0409082	0.125067	0.743599
ENSMUSG00000031683	Lsm6	635.256	0.0400283	0.122489	0.743826
ENSMUSG00000083284	Gm13688	37.236	-0.085539	0.261929	0.743991
ENSMUSG00000017781	Pitpna	5440.83	-0.0286235	0.0876768	0.744072
ENSMUSG00000044167	Foxo1	2057.2	0.0440199	0.134866	0.744125
ENSMUSG00000038119	Cdon	813.437	0.074205	0.227404	0.744187
ENSMUSG00000047710	Champ1	854.146	-0.0309818	0.0950944	0.744575
ENSMUSG00000008435	Rdh13	494.361	-0.0331613	0.101909	0.744877
ENSMUSG00000024479	Mal2	2890.72	0.0429123	0.132041	0.745187
ENSMUSG00000027350	Chgb	10120	-0.0656044	0.201844	0.745162
ENSMUSG00000030701	Plekhb1	3644.02	0.0611191	0.18799	0.745091
ENSMUSG00000061414	Cracr2a	106.317	0.086656	0.266533	0.745088
ENSMUSG00000002797	Ggct	432.627	-0.0357472	0.110053	0.745319
ENSMUSG00000019892	Lrriq1	26.1732	-0.152348	0.470602	0.746142
ENSMUSG00000019897	Ccdc59	642.615	0.0315168	0.0971314	0.745578
ENSMUSG00000020346	Mgat1	968.451	0.0222679	0.0687041	0.745852
ENSMUSG00000022106	Rcbtb2	713.516	0.0272151	0.0840883	0.746203
ENSMUSG00000023988	Bysl	608.381	0.0408052	0.126003	0.746057
ENSMUSG00000024487	Yipf5	975.541	0.0308762	0.0951287	0.745504
ENSMUSG00000025980	Hspd1	3396.66	-0.0270782	0.0835199	0.745777
ENSMUSG00000029524	Sirt4	380.764	0.0604002	0.186233	0.745691
ENSMUSG00000031575	Ash2l	1033.69	-0.0183931	0.0567417	0.74582
ENSMUSG00000031767	Nudt7	70.8109	0.0652127	0.20138	0.746067
ENSMUSG00000031990	Jam3	247.106	-0.0396725	0.122497	0.746039
ENSMUSG00000047115	Fam221a	20.9093	-0.109305	0.337481	0.746025
ENSMUSG00000066643	Wdr35	1033.12	-0.0265778	0.0818896	0.745517
ENSMUSG00000108049	Gm44168	179.809	-0.111084	0.343156	0.746155
ENSMUSG00000039257	Vstm2b	746.762	0.0712591	0.220403	0.746458
ENSMUSG00000043192	Gpi-ps	33.3524	0.0875599	0.270881	0.746513
ENSMUSG00000057130	Txnl4a	338.157	0.055547	0.171851	0.746523
ENSMUSG00000090386	Mir99ahg	101.49	0.0973917	0.301239	0.746465
ENSMUSG00000097616	1110019D14Rik	27.1302	0.0868289	0.268785	0.746664
ENSMUSG00000021271	Zfp839	273.605	-0.0332417	0.103241	0.747468
ENSMUSG00000028411	Aptx	624.785	0.0201558	0.0625318	0.747203
ENSMUSG00000029490	Slc49a3	22.1459	-0.098872	0.30674	0.747202
ENSMUSG00000029570	Lfng	251.339	-0.0540178	0.167377	0.746899
ENSMUSG00000033632	AW554918	284.224	-0.0482291	0.149368	0.746781
ENSMUSG00000036054	Sugp2	2531.32	-0.0433702	0.134665	0.747407
ENSMUSG00000038987	Cfap157	28.8539	0.0777597	0.241555	0.747519
ENSMUSG00000041429	Nthl1	43.7654	0.0974164	0.302106	0.747106
ENSMUSG00000047434	Xxylt1	460.417	0.029889	0.0928361	0.747487
ENSMUSG00000049327	Kmt5a	1194.6	-0.0268207	0.0832023	0.747184
ENSMUSG00000050541	Adra1b	33.5157	-0.135879	0.421743	0.747314
ENSMUSG00000051136	Ghsr	51.6164	0.128619	0.399507	0.747495
ENSMUSG00000081769	Gm12216	86.4799	0.0601699	0.186751	0.747306
ENSMUSG00000015536	Mocs2	1038.09	0.0444028	0.138014	0.74766
ENSMUSG00000038400	Pmepa1	516.706	0.0656168	0.203992	0.747708
ENSMUSG00000044835	Ankrd45	1616.03	0.0409124	0.127138	0.747607
ENSMUSG00000001334	Fndc5	1404.25	0.0702604	0.218601	0.747901
ENSMUSG00000069170	Adgrv1	63.0262	0.0854633	0.265909	0.747907
ENSMUSG00000036986	Pml	329.11	0.034372	0.10698	0.747987
ENSMUSG00000020836	Coro6	127.423	-0.111889	0.34847	0.748144
ENSMUSG00000092242	Gm20515	58.5351	0.0831143	0.258888	0.748177
ENSMUSG00000084088	Gm12941	20.1098	-0.152789	0.476121	0.748284
ENSMUSG00000025265	Fgd1	316.616	-0.0415637	0.12957	0.748375
ENSMUSG00000029510	Gpc2	25.6078	-0.123861	0.386468	0.748593
ENSMUSG00000045087	S1pr5	141.15	-0.0706494	0.220513	0.748675
ENSMUSG00000054894	Dmac2l	334.124	0.0376725	0.117529	0.748561
ENSMUSG00000089759	3632454L22Rik	27.9289	-0.126796	0.395713	0.748647
ENSMUSG00000056724	Nbeal2	329.514	-0.0897181	0.280371	0.74897
ENSMUSG00000004446	Bid	228.134	-0.0641785	0.200699	0.749139
ENSMUSG00000032556	Bfsp2	45.5286	-0.085389	0.267001	0.749114
ENSMUSG00000114172	Gm36298	52.0992	0.102384	0.320241	0.749188
ENSMUSG00000025049	Taf5	145.412	-0.0469375	0.146915	0.749356
ENSMUSG00000034930	Rtkn	244.916	0.0399853	0.125185	0.749416
ENSMUSG00000050967	Creg2	3591.6	0.0324634	0.101738	0.749659
ENSMUSG00000023192	Grm2	2756.26	0.0700628	0.219639	0.749734
ENSMUSG00000010406	Mrpl52	237.637	0.0853823	0.268572	0.750552
ENSMUSG00000021000	Mia2	984.361	0.0342664	0.107618	0.750176
ENSMUSG00000021022	Ppp2r3c	376.927	0.0323162	0.101391	0.749933
ENSMUSG00000021032	Ngb	96.9092	-0.133347	0.419156	0.750385
ENSMUSG00000021948	Prkcd	395.172	0.140817	0.442935	0.750547
ENSMUSG00000037845	Fdxacb1	99.0525	-0.0512767	0.161132	0.750312
ENSMUSG00000043323	Fbrsl1	1092.36	0.0557465	0.175185	0.750321
ENSMUSG00000047013	Fbxo41	3363.19	-0.0343635	0.107882	0.750084
ENSMUSG00000052125	F730043M19Rik	1735.21	0.0635967	0.200023	0.750525
ENSMUSG00000056753	C330011M18Rik	58.3597	0.0827925	0.260472	0.750594
ENSMUSG00000071528	Atp5mk	2279.05	0.0700309	0.21978	0.749999
ENSMUSG00000079484	Phyhd1	81.8074	0.0882509	0.27764	0.75059
ENSMUSG00000027490	E2f1	100.996	0.0899623	0.283439	0.750943
ENSMUSG00000031093	Dock11	544.208	-0.0598718	0.188789	0.75114
ENSMUSG00000045282	Tmem86b	190.257	0.071874	0.226775	0.751289
ENSMUSG00000076435	Acsf2	389.484	0.0460411	0.145258	0.751273
ENSMUSG00000105709	Gm42723	35.966	-0.156472	0.493544	0.751215
ENSMUSG00000041309	Nkx6-2	28.6522	-0.154794	0.489047	0.751606
ENSMUSG00000075000	Nrbf2	295.175	0.0305924	0.0966324	0.751558
ENSMUSG00000043923	Cenatac	266.614	0.0609369	0.192588	0.751691
ENSMUSG00000046556	Zfp319	570.925	0.0323592	0.102406	0.752011
ENSMUSG00000000568	Hnrnpd	3664.94	-0.0291833	0.0925208	0.752439
ENSMUSG00000022779	Top3b	881.677	0.0286	0.0907812	0.752729
ENSMUSG00000026458	Ppfia4	2963.66	0.0264945	0.0840915	0.752711
ENSMUSG00000026509	Capn2	1359.91	0.0311087	0.0987179	0.752665
ENSMUSG00000038010	Ccdc138	68.8923	-0.0613383	0.194354	0.752306
ENSMUSG00000046523	Kctd4	4047.91	-0.0436296	0.13844	0.752646
ENSMUSG00000074826	Ramacl	57.2684	-0.0770866	0.244583	0.752628
ENSMUSG00000093577	Gm20632	53.707	-0.0820082	0.260063	0.752503
ENSMUSG00000097039	Pvt1	274.185	-0.0390653	0.124117	0.752954
ENSMUSG00000022003	Slc25a30	330.368	0.0465109	0.147871	0.753114
ENSMUSG00000105286	Gm43140	30.4633	0.171711	0.546256	0.753261
ENSMUSG00000079677	Fdx2	19.9607	-0.121638	0.387305	0.753474
ENSMUSG00000097177	9330159M07Rik	22.193	0.102533	0.326444	0.753451
ENSMUSG00000021572	Cep72	49.6991	-0.071307	0.227157	0.753589
ENSMUSG00000040998	Npnt	1903.47	0.0661897	0.210977	0.753727
ENSMUSG00000090173	Fbxw10	36.8778	0.0807291	0.257356	0.753759
ENSMUSG00000026247	Ecel1	56.623	-0.11301	0.360571	0.753963
ENSMUSG00000109408	A930037H05Rik	44.0948	-0.0758822	0.242111	0.753962
ENSMUSG00000032526	Ss18l2	552.503	0.0437287	0.139591	0.754081
ENSMUSG00000035399	Oser1	102.068	0.0548691	0.175351	0.754349
ENSMUSG00000038156	Spon1	2438.23	0.0470964	0.150487	0.75431
ENSMUSG00000044337	Ackr3	432.3	0.0565598	0.18073	0.754318
ENSMUSG00000085830	Grin1os	240.911	-0.131466	0.420055	0.754301
ENSMUSG00000064359	mt-Tg	23.6622	-0.101917	0.325843	0.754449
ENSMUSG00000009079	Ewsr1	5777.67	0.0351803	0.112669	0.754853
ENSMUSG00000019261	Map1s	978.458	0.0864338	0.276815	0.754855
ENSMUSG00000024921	Smarca2	6010.73	-0.0337629	0.108079	0.754743
ENSMUSG00000027122	Arl14ep	1114.02	-0.031127	0.0996416	0.754745
ENSMUSG00000046836	Brox	1331.79	-0.0228387	0.0730891	0.754678
ENSMUSG00000018486	Wnt9b	40.7708	0.102971	0.32993	0.754966
ENSMUSG00000052533	Nup188	455.563	0.0327193	0.104844	0.754983
ENSMUSG00000007646	Rad51c	80.4018	0.0618878	0.198785	0.755549
ENSMUSG00000024072	Yipf4	946.639	-0.030562	0.0982286	0.755701
ENSMUSG00000026511	Srp9	1266.17	0.0430058	0.138096	0.755482
ENSMUSG00000029130	Rnf32	461.512	-0.0404473	0.129772	0.755284
ENSMUSG00000031078	Cttn	4369.5	0.030909	0.0992071	0.755375
ENSMUSG00000033819	Ppp1r16a	1052.07	0.0422838	0.135755	0.755442
ENSMUSG00000034206	Polq	128.142	-0.101334	0.325224	0.755358
ENSMUSG00000046318	Ccbe1	802.326	-0.0648358	0.207904	0.755151
ENSMUSG00000074500	Zfp558	38.5363	-0.091733	0.294753	0.755633
ENSMUSG00000096199	Ptrhd1	162.68	0.0422007	0.135606	0.755649
ENSMUSG00000025477	Inpp5a	538.102	0.0326014	0.104986	0.756157
ENSMUSG00000029287	Tgfbr3	402.565	0.0434673	0.139879	0.755991
ENSMUSG00000032177	Pde4a	2194.6	-0.0379755	0.122285	0.756142
ENSMUSG00000057134	Ado	970.668	0.0286846	0.0922965	0.755962
ENSMUSG00000061589	Dot1l	1948.4	-0.0839279	0.270235	0.756124
ENSMUSG00000026019	Wdr12	873.756	-0.0280344	0.0903333	0.756299
ENSMUSG00000027615	Hps3	337.376	-0.0488771	0.157549	0.756382
ENSMUSG00000009293	Ube2g2	1352.48	0.0463617	0.1496	0.756634
ENSMUSG00000020303	Stc2	177.417	-0.0557961	0.180027	0.756613
ENSMUSG00000021069	Pygl	91.7747	0.0492494	0.158898	0.756603
ENSMUSG00000037363	Letm2	270.07	0.054239	0.175191	0.756865
ENSMUSG00000039005	Tlr4	26.7375	0.0961425	0.310594	0.756908
ENSMUSG00000025173	Wdr45b	1296.53	0.0283695	0.0918718	0.757478
ENSMUSG00000027942	4933434E20Rik	388.015	0.0496829	0.160865	0.757437
ENSMUSG00000105742	Gm42748	20.9096	-0.202328	0.654954	0.757383
ENSMUSG00000055493	Epm2a	850.743	0.0308708	0.100012	0.757572
ENSMUSG00000022100	Xpo7	2308.21	-0.0291372	0.0945031	0.757839
ENSMUSG00000033356	Pus7l	107.927	-0.0462329	0.149861	0.757698
ENSMUSG00000087674	4930447M23Rik	132.816	-0.0602191	0.195351	0.757884
ENSMUSG00000097789	Ctxnd1	755.62	-0.19443	0.63048	0.75779
ENSMUSG00000115569	NA	49.7464	-0.0841224	0.272773	0.75778
ENSMUSG00000042496	Prdm10	686.94	-0.0498907	0.161935	0.758013
ENSMUSG00000031480	Thsd1	88.853	0.0556507	0.180716	0.758124
ENSMUSG00000043207	Zmpste24	773.667	0.024372	0.0791882	0.758255
ENSMUSG00000070343	Gm10288	25.4335	0.116707	0.379136	0.758217
ENSMUSG00000031982	Arv1	147.883	-0.0531549	0.172773	0.758343
ENSMUSG00000060143	Gm10076	240.424	0.0804767	0.261634	0.758393
ENSMUSG00000001228	Uhrf1	34.5534	0.0973773	0.318394	0.759727
ENSMUSG00000013973	Dedd	131.477	0.0384613	0.125521	0.759289
ENSMUSG00000019806	Aig1	684.806	0.0449016	0.146564	0.759328
ENSMUSG00000020312	Shc2	1279.47	-0.0405783	0.132159	0.758811
ENSMUSG00000020456	Ogdh	4403.27	-0.023329	0.0761785	0.759421
ENSMUSG00000021772	Nkiras1	1283.15	-0.0369994	0.120945	0.759666
ENSMUSG00000024462	Gabbr1	13230.6	0.0202293	0.0660498	0.759397
ENSMUSG00000027550	Lrrcc1	461.28	-0.0789627	0.257231	0.758865
ENSMUSG00000028173	Wls	409.843	0.0624504	0.204122	0.759646
ENSMUSG00000028407	Smim27	21.0473	0.10255	0.335182	0.759639
ENSMUSG00000028433	Ubap2	930.415	-0.0300494	0.0977499	0.758531
ENSMUSG00000029319	Coq2	1620.67	0.0284944	0.0929116	0.759085
ENSMUSG00000029671	Wnt16	40.8334	0.085025	0.277959	0.759689
ENSMUSG00000037295	Ldlrap1	51.1052	-0.0740163	0.241816	0.75954
ENSMUSG00000040669	Phc1	1121.45	0.0282853	0.0923841	0.759475
ENSMUSG00000042942	Greb1l	230.344	-0.0935182	0.304881	0.759044
ENSMUSG00000045636	Mtus1	483.76	-0.0455195	0.148444	0.759114
ENSMUSG00000046219	C230012O17Rik	30.7757	0.0849592	0.276517	0.758655
ENSMUSG00000047153	Khnyn	375.739	-0.0366081	0.119548	0.759438
ENSMUSG00000054555	Adam12	73.0567	-0.0768287	0.250284	0.758869
ENSMUSG00000079018	Ly6c1	507.262	0.0709443	0.23111	0.758865
ENSMUSG00000036138	Acaa1a	1259.67	0.0411074	0.134524	0.759926
ENSMUSG00000039242	B3galnt2	534.381	0.0571663	0.187113	0.759972
ENSMUSG00000027635	Dsn1	52.1888	-0.0755862	0.247488	0.760051
ENSMUSG00000024764	Naa40	996.564	0.0511685	0.167725	0.76031
ENSMUSG00000036825	Ssx2ip	1983.3	0.024824	0.0813605	0.760282
ENSMUSG00000097055	Gm4419	59.6213	-0.0578502	0.189568	0.760238
ENSMUSG00000042978	Sbk1	1305.47	-0.0539822	0.177031	0.760419
ENSMUSG00000026662	Sephs1	594.279	-0.0285863	0.0938357	0.760639
ENSMUSG00000002108	Nr1h3	77.5692	-0.0651265	0.214369	0.761276
ENSMUSG00000002799	Jag2	580.609	-0.0540874	0.178275	0.761591
ENSMUSG00000019889	Ptprk	1546.34	0.053568	0.176113	0.760999
ENSMUSG00000021990	Spata13	876.078	0.0705905	0.231878	0.760801
ENSMUSG00000030726	Pold3	570.942	0.0285364	0.0940112	0.761477
ENSMUSG00000032802	Srxn1	1584.82	-0.0557611	0.183493	0.761214
ENSMUSG00000045896	Paip2b	1275.54	-0.0271414	0.0894685	0.761613
ENSMUSG00000051499	Zfp786	128.245	0.0477947	0.157458	0.761478
ENSMUSG00000055065	Ddx17	9583.27	-0.0503642	0.16598	0.761559
ENSMUSG00000064368	mt-Nd6	26461.5	-0.0511092	0.168103	0.761101
ENSMUSG00000089762	Ier5l	101.428	0.103726	0.341216	0.761135
ENSMUSG00000097767	Miat	11641.2	-0.102089	0.336379	0.761514
ENSMUSG00000104318	Pcdha7	42.0954	-0.112353	0.369159	0.760863
ENSMUSG00000108825	Gm45838	37.5722	0.088438	0.290808	0.761043
ENSMUSG00000110360	Gm45380	34.3703	0.0965087	0.318029	0.76154
ENSMUSG00000015568	Lpl	790.078	0.0763949	0.252164	0.761923
ENSMUSG00000050035	Fhl4	33.2835	0.0827139	0.273016	0.761918
ENSMUSG00000032232	Cgnl1	222.631	0.0590885	0.195275	0.762201
ENSMUSG00000009905	Kdsr	796.065	0.0282718	0.0935366	0.762458
ENSMUSG00000022018	Rgcc	200.527	0.0658082	0.2178	0.762538
ENSMUSG00000044122	Proca1	52.4726	-0.0577153	0.190992	0.76251
ENSMUSG00000049420	Tmem200a	228.458	-0.108932	0.360409	0.762464
ENSMUSG00000002103	Acp2	1562.01	0.0227712	0.0754062	0.762667
ENSMUSG00000008859	Rala	1153.63	0.026034	0.0864121	0.763203
ENSMUSG00000020374	Rasgef1c	47.2114	0.109267	0.362439	0.763051
ENSMUSG00000021390	Ogn	151.871	0.130274	0.432205	0.763096
ENSMUSG00000029419	Ajm1	2858.89	0.0563263	0.186908	0.763141
ENSMUSG00000030662	Ipo5	3274.02	-0.0241572	0.0801597	0.763137
ENSMUSG00000032567	Aste1	132.56	-0.0508588	0.168877	0.763294
ENSMUSG00000034701	Neurod1	1036.41	-0.0459421	0.152579	0.763336
ENSMUSG00000035027	Map2k2	1258.77	0.0513794	0.170421	0.763045
ENSMUSG00000045322	Tlr9	24.6444	-0.129958	0.431322	0.763185
ENSMUSG00000116875	Morf4l1-ps1	25.8054	-0.0935548	0.310598	0.763256
ENSMUSG00000014496	Ankrd28	1299.47	-0.0491607	0.163493	0.76365
ENSMUSG00000024935	Slc1a1	2679.04	0.0338305	0.112492	0.763615
ENSMUSG00000105852	Gm42890	21.987	-0.148499	0.493844	0.763643
ENSMUSG00000027076	Timm10	467.034	0.0646236	0.214986	0.763724
ENSMUSG00000027845	Dclre1b	157.288	-0.0377889	0.125826	0.763927
ENSMUSG00000097601	NA	78.8302	-0.0718415	0.239223	0.763939
ENSMUSG00000068923	Syt11	14168.4	-0.0243669	0.0811778	0.764049
ENSMUSG00000007739	Cct4	2225.76	0.0371559	0.123926	0.764313
ENSMUSG00000067629	Syngap1	6852.71	-0.043481	0.145015	0.764301
ENSMUSG00000020917	Acly	3069.43	-0.0261964	0.0874832	0.764601
ENSMUSG00000025280	Polr3a	666.489	-0.0327058	0.109241	0.764642
ENSMUSG00000030774	Pak1	5701.27	0.029143	0.0972845	0.764509
ENSMUSG00000039714	Cplx3	52.4525	0.106502	0.355811	0.764694
ENSMUSG00000063652	Slc22a21	33.3463	0.0795489	0.266168	0.765041
ENSMUSG00000040410	Fbxl4	341.372	0.0323931	0.10855	0.765385
ENSMUSG00000021684	Pde8b	1635.21	0.0339611	0.113865	0.765506
ENSMUSG00000026255	Efhd1	230.924	0.0527042	0.176923	0.765784
ENSMUSG00000038722	Bud31	648.916	0.0487558	0.163827	0.766005
ENSMUSG00000040253	Gbp7	76.37	-0.0808584	0.271708	0.766013
ENSMUSG00000056073	Grik2	2535.69	-0.0756245	0.254072	0.76597
ENSMUSG00000008028	1700008O03Rik	30.6895	0.093275	0.313586	0.766126
ENSMUSG00000032012	Nectin1	1249.15	-0.0492894	0.165814	0.766271
ENSMUSG00000004902	Slc25a18	1072.59	0.040238	0.135732	0.766884
ENSMUSG00000015291	Gdi1	12859.1	0.0265773	0.0895248	0.766565
ENSMUSG00000026959	Grin1	4998.01	0.0509477	0.171578	0.766516
ENSMUSG00000028419	Chmp5	1626.49	0.0379153	0.127794	0.766702
ENSMUSG00000037373	Ctbp1	3770.7	0.032048	0.108097	0.766867
ENSMUSG00000039623	Ap5z1	486.299	0.0634578	0.21376	0.76657
ENSMUSG00000039648	Kyat1	251.876	-0.0403546	0.136123	0.766881
ENSMUSG00000053291	Rab4b	19.4299	0.186377	0.628627	0.766862
ENSMUSG00000060988	Galnt13	431.434	-0.0550122	0.185371	0.766644
ENSMUSG00000072720	Myo18b	45.484	-0.0670236	0.226141	0.76694
ENSMUSG00000026278	Bok	1052.78	-0.0815313	0.275681	0.767425
ENSMUSG00000026840	Lamc3	95.5234	0.0729077	0.246291	0.767213
ENSMUSG00000035547	Capn5	1771.2	0.0434526	0.146868	0.767336
ENSMUSG00000071072	Ptges3	1883.2	0.0279731	0.0944855	0.767186
ENSMUSG00000102854	C130023A14Rik	51.7214	-0.108999	0.36854	0.767413
ENSMUSG00000103388	Gm37581	23.1337	-0.184194	0.622549	0.767328
ENSMUSG00000019998	Stx7	2192.79	-0.0285585	0.0966433	0.767609
ENSMUSG00000026873	Phf19	23.1756	-0.0819299	0.277664	0.767941
ENSMUSG00000033029	1700088E04Rik	39.2762	0.0772528	0.261804	0.767934
ENSMUSG00000053550	Shisa7	4943.78	-0.0568964	0.19287	0.767996
ENSMUSG00000028645	Slc2a1	1423.8	-0.0454089	0.154021	0.768129
ENSMUSG00000024712	Rfk	1033.45	-0.0333215	0.113082	0.76825
ENSMUSG00000030536	Iqgap1	450.679	0.0559134	0.189771	0.768272
ENSMUSG00000082922	Gm6939	46.0224	-0.107048	0.363536	0.768404
ENSMUSG00000021009	Ptpn21	179.58	0.0471581	0.160395	0.768749
ENSMUSG00000026941	Mamdc4	47.5211	0.0659593	0.224675	0.769082
ENSMUSG00000039470	Zdhhc2	544.578	-0.077828	0.265072	0.769056
ENSMUSG00000044043	Pcdhb14	211.338	-0.0472283	0.160773	0.768943
ENSMUSG00000062470	Fbxl12os	97.8899	-0.0464895	0.15817	0.768819
ENSMUSG00000077637	Gm22771	69.3057	0.0888577	0.302289	0.768797
ENSMUSG00000080797	Gm15760	45.1889	-0.0635568	0.216294	0.768877
ENSMUSG00000087497	2810001G20Rik	190.116	0.0513336	0.174543	0.76868
ENSMUSG00000097892	Gm26801	33.4093	-0.0780186	0.265693	0.769031
ENSMUSG00000003378	Grik5	4465.78	0.0363935	0.124024	0.769186
ENSMUSG00000021694	Ercc8	221.446	-0.0335799	0.114662	0.76963
ENSMUSG00000025323	Sp4	579.909	-0.0674053	0.229973	0.769445
ENSMUSG00000028759	Hp1bp3	5695.42	0.0173783	0.059333	0.769603
ENSMUSG00000041703	Zic5	81.227	-0.0658671	0.224809	0.769529
ENSMUSG00000062760	Shisal1	2606.94	-0.0325101	0.110932	0.769473
ENSMUSG00000074884	Serf2	732.744	0.0498901	0.170317	0.76958
ENSMUSG00000026082	Rev1	521.06	-0.0613809	0.209721	0.769767
ENSMUSG00000026999	Nup35	232.404	-0.0381559	0.130414	0.769846
ENSMUSG00000026003	Acadl	659.779	-0.0355484	0.121572	0.769976
ENSMUSG00000059273	Zc3h4	1332.12	-0.039021	0.133546	0.77014
ENSMUSG00000078578	Ube2d3	5802.62	-0.017647	0.060406	0.770179
ENSMUSG00000067787	Blcap	1822.39	-0.0311631	0.106721	0.770282
ENSMUSG00000002768	Mea1	833.752	0.0649225	0.223187	0.771137
ENSMUSG00000005804	Bloc1s6	549.244	0.0298294	0.10248	0.770994
ENSMUSG00000008305	Tle1	1801.01	0.0340536	0.117094	0.771187
ENSMUSG00000010044	Zmynd10	23.0945	-0.105283	0.361597	0.770928
ENSMUSG00000022123	Scel	31.3926	0.087359	0.300387	0.771188
ENSMUSG00000032002	Dcun1d5	753.264	-0.0228252	0.078382	0.770895
ENSMUSG00000032745	Gpbp1	1792.28	-0.0212699	0.0731244	0.771148
ENSMUSG00000037085	Trmt12	223.567	0.0377428	0.129609	0.770894
ENSMUSG00000048351	Coa7	301.108	-0.0316659	0.108756	0.770925
ENSMUSG00000050299	Gm9843	44.3152	-0.121867	0.417835	0.770544
ENSMUSG00000066800	Rnasel	158.726	0.102428	0.352256	0.771222
ENSMUSG00000078247	Airn	24.2502	-0.0822663	0.282326	0.770755
ENSMUSG00000107451	Gm44421	69.4835	0.0545062	0.186885	0.77055
ENSMUSG00000111594	Gm3365	33.5922	0.102383	0.351234	0.770672
ENSMUSG00000041959	S100a10	223.302	0.0699682	0.24079	0.771374
ENSMUSG00000068962	Zfp114	41.4801	0.0780249	0.268724	0.771546
ENSMUSG00000001763	Tspan33	1034.63	-0.0467107	0.161156	0.771932
ENSMUSG00000020720	Psmd12	1347.89	0.0273401	0.0942826	0.771831
ENSMUSG00000023186	Vwa5a	294.472	0.0533612	0.184149	0.771991
ENSMUSG00000028671	Gale	213.531	0.0506017	0.174578	0.77193
ENSMUSG00000035121	Neil2	53.0699	-0.062674	0.216238	0.77194
ENSMUSG00000036327	Qsox2	774.192	0.0208587	0.0719798	0.77198
ENSMUSG00000004098	Col5a3	42.4924	-0.115794	0.399981	0.7722
ENSMUSG00000008450	Nutf2	247.973	-0.0283888	0.0981145	0.772319
ENSMUSG00000071359	Tbpl1	1314.15	0.0199926	0.0690906	0.772299
ENSMUSG00000041870	Ankrd13a	1132.11	0.0308567	0.106685	0.772403
ENSMUSG00000016194	Hsd11b1	865.761	0.0508798	0.176138	0.772686
ENSMUSG00000020723	Cacng4	464.593	0.0371007	0.128418	0.772653
ENSMUSG00000028978	Nos3	118.225	0.0676132	0.233972	0.772597
ENSMUSG00000108137	Gm44053	64.3111	-0.0722514	0.250107	0.772672
ENSMUSG00000037593	Rskr	147.668	-0.103344	0.357923	0.772785
ENSMUSG00000029009	Mthfr	734.464	-0.0390876	0.135447	0.7729
ENSMUSG00000007670	Khsrp	2011.8	-0.0371934	0.129026	0.773146
ENSMUSG00000030104	Edem1	355.499	0.0386956	0.134237	0.773145
ENSMUSG00000071661	Zbtb3	100.332	0.0433097	0.15025	0.773155
ENSMUSG00000038304	Cd160	28.367	0.0824846	0.286334	0.773292
ENSMUSG00000047832	Cdca4	178.956	0.0421833	0.146425	0.77328
ENSMUSG00000021493	Pdlim7	583.101	0.0794286	0.275829	0.773375
ENSMUSG00000038072	Galnt11	888.118	0.0230768	0.0802186	0.773597
ENSMUSG00000025241	Fyco1	2201.32	-0.0844057	0.293561	0.773712
ENSMUSG00000020876	Snx11	604.519	-0.0203181	0.0707069	0.773839
ENSMUSG00000028813	CK137956	20.0657	0.100772	0.350736	0.773871
ENSMUSG00000040312	Cchcr1	61.9967	-0.0646439	0.225048	0.773925
ENSMUSG00000020329	Polrmt	548.6	0.0393582	0.137082	0.774024
ENSMUSG00000062098	Btbd3	12157.7	0.0397922	0.138612	0.774054
ENSMUSG00000005107	Slc2a9	102.564	0.0504693	0.175937	0.774219
ENSMUSG00000026473	Glul	28982.9	0.0363766	0.126858	0.774303
ENSMUSG00000033684	Qsox1	510.636	-0.022823	0.0795443	0.774172
ENSMUSG00000035086	Becn1	1705.17	0.0172464	0.0601699	0.774397
ENSMUSG00000087082	Gm15423	29.5383	0.0863492	0.301213	0.774364
ENSMUSG00000033149	Phldb2	101.893	-0.0772562	0.269664	0.774502
ENSMUSG00000050910	Cdr2l	579.919	-0.0303	0.10584	0.774663
ENSMUSG00000097877	Gm26703	63.0692	-0.0994259	0.347262	0.774638
ENSMUSG00000031864	Ints10	1649.74	-0.0402875	0.140919	0.774962
ENSMUSG00000037815	Ctnna1	1104.53	-0.0277032	0.0969503	0.775073
ENSMUSG00000043683	Fem1a	1558.71	0.0220037	0.0770001	0.77506
ENSMUSG00000071714	Csf2rb2	175.955	0.107291	0.375194	0.774908
ENSMUSG00000025337	Sbds	1106.13	0.0347456	0.121705	0.775268
ENSMUSG00000040146	Rgl3	58.7189	0.051781	0.181322	0.775203
ENSMUSG00000046380	Jrk	221.318	-0.0398171	0.139476	0.775279
ENSMUSG00000058174	Gm5148	225.412	0.0508348	0.178137	0.775362
ENSMUSG00000023908	Pkmyt1	69.4659	0.0545234	0.191152	0.775463
ENSMUSG00000018820	Zfyve27	1778.01	-0.023155	0.0812106	0.77555
ENSMUSG00000031974	Abcb10	842.665	0.0493809	0.1734	0.775812
ENSMUSG00000047238	Mageh1	1016.22	0.0346269	0.121499	0.775647
ENSMUSG00000048385	Scrt1	910.528	-0.0678867	0.238327	0.775762
ENSMUSG00000063146	Clip2	2375.48	-0.0307126	0.107816	0.775751
ENSMUSG00000025038	Efhc2	50.67	0.0645916	0.226962	0.775956
ENSMUSG00000028845	Tekt2	20.5606	0.0935758	0.328825	0.775969
ENSMUSG00000063765	Chadl	136.319	0.0777598	0.273419	0.776105
ENSMUSG00000029376	Mthfd2l	160.074	-0.0453932	0.159676	0.776194
ENSMUSG00000022842	Ece2	134.378	0.0946747	0.33352	0.776514
ENSMUSG00000039278	Pcsk1n	1242.51	0.174588	0.615043	0.776516
ENSMUSG00000004626	Stxbp2	680.892	0.0612305	0.216694	0.777509
ENSMUSG00000014426	Map3k4	1716.76	0.0337591	0.119172	0.776963
ENSMUSG00000022668	Gtpbp8	582.174	0.0322732	0.114089	0.777271
ENSMUSG00000024050	Wiz	1042.85	-0.0269257	0.0952578	0.777437
ENSMUSG00000026418	Tnni1	34.8385	-0.0947543	0.335115	0.777367
ENSMUSG00000029557	Mrm2	142.284	-0.0556407	0.196423	0.77697
ENSMUSG00000037493	Cib2	377.544	-0.0714755	0.252417	0.777051
ENSMUSG00000038593	Tctn1	440.246	0.0424897	0.150413	0.77757
ENSMUSG00000040325	Dcaf1	807.953	-0.0386477	0.136811	0.777568
ENSMUSG00000050121	Opalin	197.966	0.0822482	0.290554	0.777121
ENSMUSG00000060512	0610040J01Rik	95.0344	0.064904	0.229698	0.777513
ENSMUSG00000062044	Lmtk3	3306.4	0.0703754	0.248084	0.776659
ENSMUSG00000068299	Nat8f4	302.916	-0.0527501	0.186099	0.776831
ENSMUSG00000070934	Rraga	2167.31	0.0321401	0.113735	0.777493
ENSMUSG00000102861	Gm37637	57.6767	0.0642315	0.227098	0.777302
ENSMUSG00000117775	Gm50462	52.2774	0.0650427	0.229702	0.777053
ENSMUSG00000042492	Tbc1d10b	1645.87	0.0278976	0.0988695	0.777816
ENSMUSG00000097885	5031434O11Rik	256.703	0.0634088	0.224934	0.778021
ENSMUSG00000035504	Reep6	142.397	0.0559359	0.198495	0.778097
ENSMUSG00000045010	Gm4779	34.4895	0.0849497	0.301886	0.778407
ENSMUSG00000107272	Gm34583	29.3823	0.282011	1.00199	0.778364
ENSMUSG00000020922	Lsm12	596.639	0.02941	0.10469	0.778769
ENSMUSG00000030619	Eed	353.687	0.0244462	0.0869986	0.778714
ENSMUSG00000035069	Oma1	126.251	0.0409267	0.145645	0.778708
ENSMUSG00000042396	Rbm7	813.679	0.0284821	0.10142	0.778838
ENSMUSG00000009614	Sardh	300.696	0.0338511	0.120583	0.778919
ENSMUSG00000030321	Efcab12	106.296	-0.0580866	0.20696	0.778967
ENSMUSG00000001419	Mef2d	6113.81	0.0369657	0.131778	0.779082
ENSMUSG00000024235	Map3k8	46.7884	0.067064	0.239124	0.779127
ENSMUSG00000013495	Tmem175	784.421	0.0268134	0.0958231	0.779614
ENSMUSG00000024045	Akap8	2151.39	-0.0619486	0.221879	0.780092
ENSMUSG00000024190	Dusp1	178.955	-0.075539	0.270201	0.779811
ENSMUSG00000025429	Pstpip2	235.678	0.0555379	0.198794	0.779957
ENSMUSG00000028189	Ctbs	167.565	0.0355924	0.127063	0.779388
ENSMUSG00000029651	Mtus2	910.44	-0.029691	0.106209	0.77982
ENSMUSG00000031667	Aktip	1453.81	0.0301498	0.107728	0.779577
ENSMUSG00000033016	Nfatc1	114.556	-0.0454567	0.162801	0.780079
ENSMUSG00000038415	Foxq1	45.9401	0.0993474	0.355333	0.779792
ENSMUSG00000045435	Tmem60	278.188	0.0494233	0.176842	0.779879
ENSMUSG00000052911	Lamb2	493.841	0.0469748	0.168171	0.779993
ENSMUSG00000054999	Naaladl1	20.0096	-0.0919955	0.329429	0.780047
ENSMUSG00000058301	Upf1	1617.42	-0.0305149	0.109027	0.779567
ENSMUSG00000097277	2900076A07Rik	181.681	-0.0580213	0.207244	0.779503
ENSMUSG00000110656	Gm20735	60.3544	0.0648609	0.232078	0.779877
ENSMUSG00000031993	Snx19	1775.6	-0.0206568	0.0740775	0.780357
ENSMUSG00000028680	Plk3	83.216	-0.0652708	0.234136	0.780419
ENSMUSG00000001323	Srr	1433.87	-0.0296505	0.106505	0.780709
ENSMUSG00000062054	Iah1	122.916	-0.0555987	0.199602	0.780591
ENSMUSG00000085782	Gm15624	165.031	0.0899897	0.32323	0.780699
ENSMUSG00000116802	Gm5165	127.274	-0.0618874	0.222261	0.780671
ENSMUSG00000054920	Klhl5	1460.55	-0.0294011	0.105648	0.780788
ENSMUSG00000114210	A330084C13Rik	41.5662	0.067961	0.244381	0.78094
ENSMUSG00000021012	Zc3h14	1656.07	-0.0312591	0.112496	0.781114
ENSMUSG00000006705	Pknox1	253.644	-0.0276044	0.0996202	0.781706
ENSMUSG00000015994	Fnta	894.927	0.0353717	0.127765	0.781896
ENSMUSG00000022191	Drosha	2264.39	-0.0197188	0.071107	0.781541
ENSMUSG00000022793	B4galt4	903.533	0.0318833	0.114826	0.781269
ENSMUSG00000026427	Eif2d	864.626	0.0262631	0.0948445	0.781851
ENSMUSG00000027297	Ltk	305.756	0.0533891	0.192848	0.781898
ENSMUSG00000027568	Ntsr1	29.9178	0.110874	0.399625	0.781438
ENSMUSG00000031776	Arl2bp	2513.71	0.0260247	0.093909	0.781683
ENSMUSG00000032803	Cdv3	1369.49	0.0227751	0.0823733	0.782174
ENSMUSG00000037224	Zfyve28	764.534	-0.0276076	0.099805	0.782076
ENSMUSG00000038855	Itpkb	1163.58	-0.0257279	0.0928302	0.781664
ENSMUSG00000039781	Cep131	399.54	-0.0535761	0.193442	0.78181
ENSMUSG00000047583	Tyw3	232.895	-0.0291462	0.105423	0.782188
ENSMUSG00000050002	Idnk	211.981	-0.0487425	0.175918	0.781723
ENSMUSG00000069072	Slc7a14	7238.44	-0.0506381	0.183101	0.78212
ENSMUSG00000070697	Utp3	574.181	-0.0313361	0.113278	0.782065
ENSMUSG00000084998	Gm16279	24.7502	0.10596	0.382686	0.781868
ENSMUSG00000022322	Shcbp1	20.1012	0.0961964	0.348109	0.782287
ENSMUSG00000001948	Spa17	34.738	-0.0741006	0.268553	0.782606
ENSMUSG00000020747	Tmem94	1091.34	-0.028871	0.104625	0.782588
ENSMUSG00000047417	Rexo1	1180.21	0.039225	0.14222	0.782697
ENSMUSG00000048186	Bend7	34.5571	0.0655054	0.237505	0.782697
ENSMUSG00000057858	Fam204a	375.288	0.0247957	0.0898159	0.782492
ENSMUSG00000097075	Cdiptos	44.8535	-0.0719908	0.26105	0.782721
ENSMUSG00000022364	Tbc1d31	181.9	-0.0557341	0.20234	0.782973
ENSMUSG00000038836	Agbl3	185.56	-0.0387104	0.140512	0.782935
ENSMUSG00000044469	Tnfaip8l1	103.468	0.0526913	0.191136	0.782798
ENSMUSG00000046341	Gm11223	31.0767	-0.0931791	0.338264	0.782961
ENSMUSG00000021891	Mettl6	463.669	0.0238384	0.0865893	0.783083
ENSMUSG00000053617	Sh3pxd2a	1861.46	-0.0260822	0.0947516	0.78311
ENSMUSG00000007777	Trappc2b	311.85	0.0486667	0.177106	0.783478
ENSMUSG00000018238	Gdf9	23.5036	0.0902515	0.329917	0.784425
ENSMUSG00000020091	Eif4ebp2	1978.8	-0.0262116	0.0954513	0.783618
ENSMUSG00000020888	Dvl2	497.356	0.050916	0.186515	0.784864
ENSMUSG00000020889	Nr1d1	1728.8	0.0401439	0.14715	0.785
ENSMUSG00000021033	Gstz1	840.314	0.0238988	0.0871518	0.783915
ENSMUSG00000022677	Cep20	897.118	0.0470458	0.172415	0.784958
ENSMUSG00000023206	Il15ra	103.47	-0.0641258	0.233625	0.783715
ENSMUSG00000023266	Frs3	180.143	0.0574021	0.209256	0.783842
ENSMUSG00000026088	Mitd1	140.507	0.0431449	0.157741	0.784456
ENSMUSG00000027524	Edn3	98.109	0.101655	0.372667	0.785024
ENSMUSG00000027829	Ccnl1	1401.86	-0.061204	0.223616	0.784314
ENSMUSG00000037001	Zfp39	261.054	0.0360839	0.131756	0.784186
ENSMUSG00000037174	Elf2	829.303	0.0247876	0.0906874	0.7846
ENSMUSG00000037847	Nmrk1	148.557	0.0481625	0.175903	0.784237
ENSMUSG00000038255	Neurod2	3476.21	0.0633457	0.232076	0.78489
ENSMUSG00000038936	Sccpdh	939.41	-0.0361196	0.131717	0.783915
ENSMUSG00000040929	Rfx3	4889.12	-0.0690877	0.252436	0.784327
ENSMUSG00000064310	Zpld1	20.8758	0.113809	0.416131	0.784474
ENSMUSG00000069270	H2ac6	38.9108	0.0885945	0.322201	0.783342
ENSMUSG00000070427	Il18bp	162.69	-0.0754717	0.274978	0.783728
ENSMUSG00000082985	Gm14042	34.4044	-0.0865307	0.315634	0.78397
ENSMUSG00000086965	Rtl10	40.0097	-0.070976	0.258317	0.783499
ENSMUSG00000092448	Gm20387	38.3561	-0.072739	0.265758	0.784312
ENSMUSG00000100546	Gm29483	44.1423	-0.0812001	0.296763	0.784377
ENSMUSG00000103400	Gm15853	35.5218	-0.0722763	0.264734	0.784842
ENSMUSG00000105987	AI506816	72.2411	0.0560834	0.2053	0.784717
ENSMUSG00000109829	Gm45605	99.9409	-0.0704432	0.258174	0.784967
ENSMUSG00000006205	Htra1	3052.12	0.0374336	0.137401	0.785284
ENSMUSG00000035640	Cbarp	3080.73	-0.0484803	0.178072	0.785429
ENSMUSG00000049800	Sertad2	603.059	-0.0288492	0.105955	0.785408
ENSMUSG00000052331	Ankrd44	163.116	-0.0456523	0.167643	0.785377
ENSMUSG00000018809	Smyd4	331.794	0.0454615	0.167377	0.785921
ENSMUSG00000029179	Zcchc4	268.033	-0.034894	0.128518	0.785999
ENSMUSG00000035834	Polr3g	135.768	0.0440205	0.162104	0.785962
ENSMUSG00000039860	Srrm3	921.012	0.0357099	0.131423	0.785839
ENSMUSG00000051022	Hs3st1	227.116	0.0565036	0.20802	0.78591
ENSMUSG00000019923	Zwint	15367	-0.0388369	0.143259	0.786317
ENSMUSG00000007415	Gatad1	961.822	0.0295395	0.10933	0.787016
ENSMUSG00000022376	Adcy8	372.573	0.0494911	0.183164	0.787005
ENSMUSG00000024425	Ndfip1	8689.93	-0.0318909	0.117863	0.786718
ENSMUSG00000027329	Spef1	146.024	-0.0386919	0.14316	0.786953
ENSMUSG00000034730	Adgrb1	5738.22	-0.0455236	0.168333	0.786823
ENSMUSG00000046991	Wdr27	27.4686	0.0771594	0.285568	0.787009
ENSMUSG00000047143	Dmrta2	23.2534	0.117433	0.434435	0.786921
ENSMUSG00000108920	Gm44678	27.7473	0.172828	0.638588	0.786667
ENSMUSG00000062309	Rpp25	147.078	0.0628243	0.232695	0.787171
ENSMUSG00000020486	Septin4	1431.33	0.0562214	0.208353	0.787286
ENSMUSG00000054728	Phactr1	6111.53	-0.0255541	0.0947259	0.787338
ENSMUSG00000000884	Gnb1l	82.9934	0.0506429	0.18846	0.788146
ENSMUSG00000014444	Piezo1	74.8378	-0.067705	0.251546	0.78781
ENSMUSG00000022828	Gtf2e1	470.959	0.0302402	0.112494	0.788072
ENSMUSG00000029482	Aacs	937.634	-0.0288117	0.107	0.787724
ENSMUSG00000029703	Lrwd1	309.764	0.0391594	0.145666	0.788061
ENSMUSG00000036513	Commd2	284.737	-0.0400691	0.149173	0.788231
ENSMUSG00000040822	1700123O20Rik	281.724	0.0472796	0.176006	0.788218
ENSMUSG00000049532	Sall2	1908.43	0.0234558	0.087141	0.787798
ENSMUSG00000055305	Zfp93	250.003	0.029922	0.111388	0.788215
ENSMUSG00000056718	Gm13199	23.7853	-0.0988022	0.367927	0.788285
ENSMUSG00000057751	Megf6	118.446	-0.0616839	0.229476	0.788081
ENSMUSG00000068039	Tcp1	3384.67	0.0311284	0.1155	0.787538
ENSMUSG00000105419	Gm43205	24.7697	-0.0717092	0.266739	0.788056
ENSMUSG00000023027	Atf1	239.693	0.0294222	0.109632	0.788412
ENSMUSG00000055452	Gm7353	28.8857	0.0813805	0.303263	0.78843
ENSMUSG00000041607	Mbp	17839.8	-0.073428	0.273804	0.788563
ENSMUSG00000051855	Mest	340.549	-0.0358563	0.133835	0.788766
ENSMUSG00000030966	Trim21	48.9103	0.0720076	0.268901	0.788865
ENSMUSG00000021676	Iqgap2	2623.56	-0.0496674	0.185558	0.788957
ENSMUSG00000039908	Slc26a11	184.715	0.0365494	0.13659	0.789019
ENSMUSG00000005069	Pex5	1141.97	-0.0199682	0.074735	0.789326
ENSMUSG00000085527	Gm15535	38.5549	0.0867212	0.324548	0.78931
ENSMUSG00000022426	Josd1	1564.79	0.0259093	0.097053	0.789499
ENSMUSG00000090873	Gm17112	30.3945	0.100519	0.376618	0.789548
ENSMUSG00000087165	2010001A14Rik	51.8876	0.0685827	0.257124	0.789677
ENSMUSG00000001305	Rrp15	235.887	-0.0287584	0.1079	0.789832
ENSMUSG00000019132	BC005537	4849.17	-0.0178766	0.0671011	0.789921
ENSMUSG00000040084	Bub1b	92.1772	-0.0733542	0.275303	0.789893
ENSMUSG00000039069	Mtg2	373.089	0.0327394	0.123003	0.79011
ENSMUSG00000062012	Zfp13	444.409	-0.0312321	0.117329	0.79009
ENSMUSG00000027774	Gfm1	964.043	-0.0162778	0.0612258	0.790343
ENSMUSG00000037972	Snn	4062.84	0.0308252	0.11609	0.790603
ENSMUSG00000041135	Ripk2	216.553	0.0422414	0.159033	0.790537
ENSMUSG00000105556	Gm43080	34.2249	-0.153797	0.579124	0.790571
ENSMUSG00000072762	4930522L14Rik	24.1497	-0.0768583	0.289581	0.790692
ENSMUSG00000006527	Sfmbt1	803.85	-0.0298024	0.112607	0.791273
ENSMUSG00000010529	Gm266	45.2008	0.0636247	0.241085	0.79185
ENSMUSG00000015970	Chdh	55.9498	-0.0767819	0.290868	0.791799
ENSMUSG00000024949	Sf1	3435.41	0.0282197	0.106464	0.790961
ENSMUSG00000026482	Rgl1	2657.14	0.0276385	0.104757	0.791907
ENSMUSG00000026589	Sec16b	25.4061	0.0928591	0.350934	0.791313
ENSMUSG00000026785	Pkn3	26.5653	-0.0935127	0.354343	0.791854
ENSMUSG00000026887	Mrrf	381.848	0.035443	0.133758	0.791027
ENSMUSG00000027341	Tmem230	480.271	0.0301302	0.113939	0.79144
ENSMUSG00000027994	Mcub	42.8506	0.111256	0.420868	0.791511
ENSMUSG00000031004	Mki67	147.822	-0.0849738	0.322015	0.791871
ENSMUSG00000036323	Srp72	2271.02	0.017713	0.0670074	0.791515
ENSMUSG00000038058	Nod1	96.6218	0.0452357	0.170709	0.79102
ENSMUSG00000041460	Cacna2d4	41.8167	0.0565589	0.214239	0.791781
ENSMUSG00000063801	Ap3s2	1770.52	-0.0181918	0.0689333	0.791853
ENSMUSG00000071265	1700086L19Rik	355.266	0.0545818	0.206648	0.79168
ENSMUSG00000078768	Zfp566	83.4017	0.0484745	0.183503	0.791655
ENSMUSG00000086902	Gm11728	53.304	0.112864	0.425995	0.791054
ENSMUSG00000106678	Gm43457	73.0115	0.0777188	0.293781	0.791359
ENSMUSG00000031842	Pde4c	33.3024	0.0856045	0.324739	0.79208
ENSMUSG00000038213	Tapbpl	124.937	0.0494694	0.187656	0.792075
ENSMUSG00000014786	Slc9a5	522.658	-0.0658602	0.250003	0.792213
ENSMUSG00000034105	Meak7	276.636	-0.0257062	0.097566	0.792184
ENSMUSG00000032212	Sltm	1755.05	-0.0444639	0.168959	0.792424
ENSMUSG00000073236	2500004C02Rik	196.974	0.0325897	0.123806	0.792372
ENSMUSG00000010110	Stx5a	1348.8	0.0285489	0.108525	0.792503
ENSMUSG00000000247	Lhx2	1369.28	-0.0296756	0.112979	0.792809
ENSMUSG00000023905	Tnfrsf12a	40.4948	-0.0979803	0.372966	0.792778
ENSMUSG00000052459	Atp6v1a	16716.6	-0.033657	0.128039	0.792655
ENSMUSG00000062785	Kcnc3	4649.34	-0.0414507	0.157847	0.792859
ENSMUSG00000117042	2700054A10Rik	52.0062	0.0690052	0.262797	0.792874
ENSMUSG00000000131	Xpo6	1926.57	0.0199426	0.0761959	0.793532
ENSMUSG00000020134	Peli1	1225.44	-0.0305961	0.116945	0.793608
ENSMUSG00000027742	Cog6	890.555	-0.0190374	0.0727474	0.793559
ENSMUSG00000029875	Ccdc184	190.173	-0.0546769	0.208713	0.793344
ENSMUSG00000031889	Phaf1	764.589	-0.0217375	0.0830197	0.793448
ENSMUSG00000050410	Tcf19	54.8178	0.0699759	0.267017	0.793271
ENSMUSG00000062312	Erbb2	52.2077	0.0509706	0.19438	0.793151
ENSMUSG00000073647	Gm10557	56.2286	-0.106367	0.406439	0.793549
ENSMUSG00000074825	Itpripl1	42.6456	0.070458	0.268607	0.793083
ENSMUSG00000104415	Gm37069	119.577	-0.0719131	0.274802	0.79356
ENSMUSG00000001847	Rac1	5867.03	0.0223864	0.0856994	0.793923
ENSMUSG00000006784	Odad4	25.8705	0.0875781	0.335162	0.793861
ENSMUSG00000038482	Tfdp1	1354	-0.025767	0.0985906	0.79382
ENSMUSG00000078816	Prkcg	7537.37	-0.0578387	0.221404	0.79391
ENSMUSG00000021411	Pxdc1	283.557	0.0522007	0.199996	0.794086
ENSMUSG00000026854	Usp20	2011.62	0.019875	0.0761708	0.794149
ENSMUSG00000005958	Ephb3	196.404	0.0791815	0.304113	0.794579
ENSMUSG00000031826	Usp10	1143.62	-0.0191694	0.0736036	0.794524
ENSMUSG00000047379	B4gat1	21.3383	0.0951349	0.365092	0.794418
ENSMUSG00000048406	NA	42.4589	0.0693411	0.266055	0.79438
ENSMUSG00000114515	Gm57854	29.5414	0.0805022	0.309037	0.794483
ENSMUSG00000001473	Tubb6	123.49	-0.0341961	0.131466	0.794777
ENSMUSG00000018428	Akap1	1093.55	0.0157156	0.060436	0.794836
ENSMUSG00000029337	Fgf5	136.617	0.0425351	0.163495	0.79474
ENSMUSG00000030512	Snrpa1	386.687	0.0400188	0.153874	0.794805
ENSMUSG00000035407	Kank4	60.3157	0.0596077	0.229419	0.795002
ENSMUSG00000006010	Odr4	1288.48	-0.0412875	0.159152	0.795309
ENSMUSG00000010538	Tsacc	21.034	0.0894465	0.344863	0.795351
ENSMUSG00000020863	Luc7l3	4515.98	-0.0599755	0.231308	0.795413
ENSMUSG00000026317	Cln8	503.045	-0.0295891	0.114157	0.795485
ENSMUSG00000030979	Uros	595.686	0.0247553	0.0954322	0.795326
ENSMUSG00000050164	Mchr1	147.542	0.0894205	0.344332	0.795101
ENSMUSG00000076434	Wfdc3	21.187	-0.0879734	0.338969	0.795225
ENSMUSG00000079108	Srp54c	302.785	-0.0256617	0.0990177	0.795509
ENSMUSG00000026289	Atg16l1	1454.97	-0.0177168	0.0684539	0.795779
ENSMUSG00000031994	Adamts8	52.1445	-0.0657564	0.254103	0.795806
ENSMUSG00000034278	Dnajc17	185.734	0.0499547	0.193	0.795765
ENSMUSG00000097275	Gm26648	36.5345	-0.122237	0.472416	0.795829
ENSMUSG00000058331	Zfp85	107.358	-0.0408892	0.158127	0.795956
ENSMUSG00000086753	Gm15751	82.5372	-0.0716748	0.27757	0.796235
ENSMUSG00000020263	Appl2	2579.66	0.0328295	0.12748	0.796772
ENSMUSG00000032985	5730522E02Rik	84.4746	-0.049015	0.190297	0.796738
ENSMUSG00000036180	Gatad2a	553.198	-0.0278247	0.108075	0.796825
ENSMUSG00000114588	Gm6411	29.3095	-0.0910407	0.353587	0.79681
ENSMUSG00000002668	Dennd1c	35.7536	0.0630618	0.245255	0.79708
ENSMUSG00000022120	Obi1	322.269	-0.0366928	0.142607	0.796946
ENSMUSG00000024781	Lipa	387.937	-0.0278852	0.108445	0.797073
ENSMUSG00000030499	Kctd15	209.138	0.0518858	0.201809	0.797099
ENSMUSG00000010936	Vac14	654.187	0.0233538	0.0909704	0.797396
ENSMUSG00000021819	Zswim8	3700.77	0.0355931	0.13856	0.797272
ENSMUSG00000027108	Ola1	2505.86	-0.0267875	0.104335	0.797376
ENSMUSG00000052566	Hook2	247.048	0.0407778	0.158748	0.797278
ENSMUSG00000022889	Mrpl39	523.474	0.034829	0.136275	0.798276
ENSMUSG00000025147	Mob2	541.327	-0.0322358	0.126071	0.798185
ENSMUSG00000025404	R3hdm2	2929.4	-0.0286005	0.111571	0.797686
ENSMUSG00000025504	Eps8l2	39.8511	-0.0620257	0.242239	0.797911
ENSMUSG00000026383	Epb41l5	158.787	-0.0501099	0.195407	0.797612
ENSMUSG00000029001	Fbxo44	1615.21	0.0351615	0.13744	0.798081
ENSMUSG00000031432	Prps1	1555.96	-0.0330958	0.129534	0.798338
ENSMUSG00000035828	Pim3	453.263	0.0408406	0.159458	0.797856
ENSMUSG00000045751	Mms22l	37.8505	0.0643932	0.251152	0.797648
ENSMUSG00000052798	Nup107	385.808	-0.0213789	0.0836974	0.79839
ENSMUSG00000054808	Actn4	2568.8	-0.0176663	0.069123	0.798277
ENSMUSG00000071636	Rimbp3	94.63	0.0588318	0.229681	0.797839
ENSMUSG00000091455	Otogl	26.6435	-0.115353	0.450875	0.798073
ENSMUSG00000100600	A230077H06Rik	310.646	0.0824007	0.321771	0.797886
ENSMUSG00000113427	Gm46378	39.5226	0.0758445	0.296515	0.798115
ENSMUSG00000022361	Zhx1	1784.86	-0.0372255	0.145959	0.798691
ENSMUSG00000029911	Ssbp1	387.406	0.0291743	0.114387	0.798685
ENSMUSG00000032688	Malt1	256.601	-0.0750231	0.294013	0.798592
ENSMUSG00000037679	Inf2	3039.83	0.0702319	0.275856	0.799035
ENSMUSG00000074766	Ism1	164.811	0.0439159	0.172473	0.799013
ENSMUSG00000078867	Gm14418	54.5826	0.0857481	0.336771	0.799018
ENSMUSG00000000743	Chmp1a	2266.49	0.0288405	0.113757	0.79986
ENSMUSG00000019894	Slc6a15	2250.21	0.0350396	0.138367	0.800086
ENSMUSG00000021696	Elovl7	148.841	-0.0592611	0.233903	0.799992
ENSMUSG00000021978	Extl3	2751.54	-0.0202377	0.079895	0.800033
ENSMUSG00000023021	Cers5	774.482	-0.0255008	0.100486	0.79967
ENSMUSG00000025764	Jade1	740.43	-0.0401913	0.15821	0.799466
ENSMUSG00000026123	Plekhb2	4763.41	0.0226481	0.089096	0.799342
ENSMUSG00000027805	Pfn2	9675.16	0.0257582	0.101509	0.799687
ENSMUSG00000027882	Stxbp3	432.382	-0.0418861	0.164692	0.79924
ENSMUSG00000028191	Bcl10	219.153	0.0345668	0.136511	0.800101
ENSMUSG00000030616	Sytl2	335.909	-0.039512	0.156031	0.800089
ENSMUSG00000033653	Vps8	905.163	-0.0223579	0.0882814	0.800069
ENSMUSG00000037984	Neurod6	1827.61	-0.104412	0.41078	0.799357
ENSMUSG00000039552	Rsph4a	30.0755	-0.0879499	0.347054	0.799945
ENSMUSG00000069208	Zfp825	100.501	0.0453537	0.178862	0.799829
ENSMUSG00000103793	Pcdhga6	210.154	-0.0611807	0.241177	0.799746
ENSMUSG00000036898	Zfp157	716.31	-0.0338636	0.133922	0.800376
ENSMUSG00000040794	C1qtnf4	520.283	0.148353	0.586561	0.80033
ENSMUSG00000059920	4930453N24Rik	427.726	-0.0234434	0.0927569	0.800469
ENSMUSG00000029096	Htra3	79.3937	-0.0564051	0.223626	0.800864
ENSMUSG00000054459	Vsnl1	5432.52	-0.0463488	0.183803	0.800913
ENSMUSG00000002409	Dyrk1b	356.104	0.0403297	0.160254	0.801303
ENSMUSG00000026575	Nme7	392.13	0.0326076	0.129595	0.801341
ENSMUSG00000031562	Dctd	106.384	-0.0443278	0.176195	0.801363
ENSMUSG00000034563	Ccpg1	44.3177	-0.125763	0.500021	0.801415
ENSMUSG00000037278	Tmem97	188.256	0.052538	0.208691	0.801234
ENSMUSG00000044461	Shisa2	121.026	0.070515	0.280128	0.801254
ENSMUSG00000044763	Trmt10c	281.471	-0.0321137	0.127588	0.801275
ENSMUSG00000106237	Gm8066	23.7901	-0.14277	0.569091	0.801912
ENSMUSG00000021116	Eif2s1	900.156	-0.0274703	0.109551	0.802004
ENSMUSG00000003534	Ddr1	1284.16	0.0274038	0.109379	0.80217
ENSMUSG00000092090	Gm3294	28.8961	-0.118157	0.47176	0.802232
ENSMUSG00000036764	Dnajc12	199.837	-0.0402406	0.160835	0.802434
ENSMUSG00000036766	Dner	2043.52	-0.0366659	0.146594	0.802496
ENSMUSG00000064373	Selenop	3606.49	-0.0374075	0.149502	0.802422
ENSMUSG00000038028	Tigar	724.093	-0.0206339	0.0825244	0.802561
ENSMUSG00000076281	NA	51.1892	-0.246854	0.988398	0.802779
ENSMUSG00000001175	Calm1	60548.1	-0.018582	0.074512	0.803065
ENSMUSG00000008200	Fnbp4	1299.57	0.049341	0.197986	0.803195
ENSMUSG00000030019	Fbxl14	465.903	0.0282131	0.113225	0.803224
ENSMUSG00000032612	Usp4	2145.35	0.0142254	0.057095	0.803242
ENSMUSG00000034227	Foxj1	66.0413	0.0765693	0.307364	0.803271
ENSMUSG00000079550	Mpp4	36.8012	-0.0700682	0.280859	0.802991
ENSMUSG00000026930	Gpsm1	759.301	0.0255018	0.102408	0.803344
ENSMUSG00000020901	Pik3r5	51.8286	0.0520812	0.209224	0.803418
ENSMUSG00000020614	Fam20a	271.154	0.0351548	0.141306	0.803528
ENSMUSG00000028778	Hcrtr1	47.0437	-0.0721172	0.289905	0.803545
ENSMUSG00000034532	Fbxo16	162.429	0.0316229	0.127263	0.803759
ENSMUSG00000027843	Ptpn22	30.7029	-0.0759797	0.306326	0.804107
ENSMUSG00000028696	Ipp	184.87	-0.0401448	0.162237	0.804564
ENSMUSG00000107008	Gm2762	161.695	-0.0462735	0.186996	0.804554
ENSMUSG00000063160	Numbl	2055.48	-0.0377566	0.152659	0.804655
ENSMUSG00000013736	Trnt1	1064.27	-0.025805	0.104406	0.804784
ENSMUSG00000073102	Drc1	273.833	0.0310698	0.125702	0.804776
ENSMUSG00000028019	Pdgfc	105.865	-0.0466099	0.188722	0.804926
ENSMUSG00000045314	Sowahb	35.0336	-0.0845997	0.342743	0.805039
ENSMUSG00000006307	Kmt2b	1485.1	-0.0400073	0.162149	0.805116
ENSMUSG00000045917	Tmem268	159.575	0.0436756	0.177137	0.805246
ENSMUSG00000056296	Synpr	7197.23	0.0346308	0.140479	0.80528
ENSMUSG00000079442	St6galnac4	553.161	0.0261401	0.106069	0.805339
ENSMUSG00000034173	Zbed5	119.668	0.0401569	0.163135	0.80556
ENSMUSG00000050229	Pigm	357.258	-0.0268143	0.108982	0.805649
ENSMUSG00000025102	3110040N11Rik	197.149	0.0396318	0.161182	0.805773
ENSMUSG00000078532	Nkain1	301.991	0.0340787	0.138729	0.805953
ENSMUSG00000109956	Gm45428	32.9796	-0.061638	0.251114	0.806102
ENSMUSG00000032640	Chsy1	334.563	0.0318106	0.129683	0.806228
ENSMUSG00000027165	Iftap	457.61	0.0383599	0.156606	0.806499
ENSMUSG00000038244	Mical2	9034.44	-0.0233582	0.0953453	0.806467
ENSMUSG00000001576	Ergic1	2306.83	0.0212811	0.0871079	0.806993
ENSMUSG00000004221	Ikbkg	1047.2	-0.0296097	0.121222	0.80703
ENSMUSG00000022792	Yars2	304.741	-0.0258961	0.105888	0.806796
ENSMUSG00000029552	Tes	28.6847	0.0747386	0.30549	0.806727
ENSMUSG00000031429	Psmd10	285.776	0.0410383	0.168132	0.807166
ENSMUSG00000034959	Rubcnl	32.1145	-0.0652734	0.266998	0.806866
ENSMUSG00000037904	Ankrd9	93.3534	0.0770216	0.315455	0.807107
ENSMUSG00000052942	Glis3	1016.18	0.0818516	0.334343	0.806601
ENSMUSG00000072572	Slc39a2	248.392	-0.0889058	0.364078	0.80708
ENSMUSG00000078546	Zfp995	120.066	-0.0674018	0.2761	0.807137
ENSMUSG00000021285	Ppp1r13b	3329.22	-0.0280033	0.114812	0.807303
ENSMUSG00000046280	She	81.6075	-0.0507295	0.208054	0.807364
ENSMUSG00000091931	Gon7	135.921	0.0443196	0.181739	0.807336
ENSMUSG00000014873	Surf2	573.277	0.0283269	0.116725	0.808253
ENSMUSG00000021476	Habp4	2902.85	-0.0261871	0.10752	0.807575
ENSMUSG00000032135	Mcam	247.543	-0.0441742	0.181861	0.808082
ENSMUSG00000036036	Zfp57	267.921	0.0572275	0.23554	0.808034
ENSMUSG00000041278	Ttc1	770.24	-0.034281	0.140879	0.807745
ENSMUSG00000041891	Lman1	1007.42	0.0279186	0.114867	0.807966
ENSMUSG00000044006	Cilp2	36.2793	0.0809825	0.332969	0.80784
ENSMUSG00000048170	Mcmbp	668.122	-0.0230236	0.0949582	0.808423
ENSMUSG00000050730	Arhgap42	161.293	-0.0424112	0.174926	0.80843
ENSMUSG00000073650	Catip	27.1675	0.0826694	0.340737	0.8083
ENSMUSG00000073755	5730409E04Rik	1723.99	0.0233202	0.0961299	0.808322
ENSMUSG00000085282	Gm15663	89.6954	-0.0518396	0.213816	0.808432
ENSMUSG00000090336	Cfap97d2	28.839	0.0698121	0.287336	0.808034
ENSMUSG00000103144	Pcdhga1	125.197	-0.0602501	0.247867	0.807948
ENSMUSG00000117113	Gm49883	239.061	0.078385	0.322631	0.80804
ENSMUSG00000003948	Mmd	6808.42	-0.0254835	0.105173	0.808547
ENSMUSG00000048776	Pthlh	19.8786	0.105706	0.436586	0.808688
ENSMUSG00000028602	Tnfrsf8	46.1352	0.104923	0.435093	0.809437
ENSMUSG00000008575	Nfib	4910.01	0.0308836	0.128258	0.809716
ENSMUSG00000021417	Eci2	601.486	0.0296421	0.123189	0.809848
ENSMUSG00000030884	Uqcrc2	4050.67	0.0282621	0.117446	0.809836
ENSMUSG00000046949	Nqo2	148.09	-0.0389066	0.161593	0.809734
ENSMUSG00000074886	Grk6	1387.46	0.0177932	0.0739187	0.809778
ENSMUSG00000086693	A730081D07Rik	41.8294	-0.0542922	0.22528	0.809556
ENSMUSG00000018500	Adora2b	63.6609	0.0468968	0.195044	0.809987
ENSMUSG00000070738	Dgkd	3653.39	0.0230249	0.0958605	0.810181
ENSMUSG00000085269	Gm15777	56.6913	0.133094	0.55418	0.810203
ENSMUSG00000020605	Hs1bp3	384.057	0.0266861	0.111209	0.810358
ENSMUSG00000022335	Zfat	161.222	0.0355705	0.148238	0.810364
ENSMUSG00000046032	Snx12	913.346	-0.029711	0.123854	0.810418
ENSMUSG00000000811	Txnrd3	78.88	0.055012	0.229874	0.810862
ENSMUSG00000020692	Nle1	258.997	0.0352045	0.147246	0.811039
ENSMUSG00000025776	Crispld1	120.642	0.0720012	0.300902	0.810885
ENSMUSG00000033327	Tnxb	579.089	-0.0673829	0.28168	0.810937
ENSMUSG00000040811	Eml2	2262.84	0.03087	0.129123	0.811048
ENSMUSG00000075273	Ift70b	349.087	-0.0281683	0.117643	0.810765
ENSMUSG00000020520	Galnt10	196.622	0.0323701	0.135941	0.811789
ENSMUSG00000020865	Abcc3	55.0798	0.056897	0.238777	0.81166
ENSMUSG00000021338	Carmil1	829.254	-0.0436367	0.18273	0.811258
ENSMUSG00000022237	Ankrd33b	1429.78	-0.0300075	0.125759	0.811406
ENSMUSG00000025370	Cdh9	1550.66	-0.051586	0.216431	0.811611
ENSMUSG00000039599	Fam149b	646.883	-0.0171261	0.0719359	0.811824
ENSMUSG00000042328	Hps4	423.731	0.0389525	0.163575	0.811778
ENSMUSG00000054134	Umodl1	57.101	-0.0559264	0.234374	0.8114
ENSMUSG00000059149	Mfsd4a	2194.15	0.0355506	0.149191	0.811656
ENSMUSG00000059182	Skap2	244.318	-0.0468087	0.196126	0.811364
ENSMUSG00000087616	Gm14257	21.7094	-0.086004	0.361223	0.811811
ENSMUSG00000097090	Gm26724	46.2786	-0.103844	0.435397	0.811491
ENSMUSG00000019917	Septin10	100.292	0.0436927	0.183599	0.811897
ENSMUSG00000025451	Paip1	1326.78	-0.0336869	0.141657	0.812032
ENSMUSG00000002345	Borcs8	495.493	-0.031084	0.130979	0.812407
ENSMUSG00000021981	Cab39l	520.672	0.0264055	0.111295	0.812457
ENSMUSG00000022142	Nup155	619.504	-0.0356385	0.149983	0.812178
ENSMUSG00000024858	Grk2	4214.23	0.016026	0.0675496	0.812465
ENSMUSG00000042308	Setd1a	448.981	-0.0354998	0.149517	0.812324
ENSMUSG00000054099	Slc25a40	259.644	-0.0373812	0.157518	0.812413
ENSMUSG00000022617	Chkb	32.2368	0.0734434	0.309845	0.812631
ENSMUSG00000028439	Fam219a	2310	0.0226893	0.0957839	0.812749
ENSMUSG00000035033	Tbr1	911.358	0.0428706	0.180787	0.812553
ENSMUSG00000060780	Lrrtm1	2225.82	-0.0368695	0.155594	0.812689
ENSMUSG00000072809	9330160F10Rik	28.5078	0.0658002	0.277862	0.812805
ENSMUSG00000028328	Tmod1	623.802	-0.0434566	0.18363	0.812926
ENSMUSG00000002032	Tmem25	1192.93	-0.026818	0.113618	0.813403
ENSMUSG00000027671	Actl6a	282.931	-0.0239513	0.101565	0.813569
ENSMUSG00000082776	Gm7061	38.6153	-0.0870146	0.368957	0.813558
ENSMUSG00000063849	Ppcdc	286.391	0.0302575	0.128364	0.813653
ENSMUSG00000039804	Ncoa5	1301.94	-0.0202998	0.0862213	0.813868
ENSMUSG00000045672	Col27a1	91.1756	0.0735579	0.312487	0.813902
ENSMUSG00000084349	Rpl3-ps1	101.582	0.0473487	0.201325	0.814065
ENSMUSG00000097787	Sgms1os1	58.7854	-0.0501494	0.213205	0.814041
ENSMUSG00000026463	Atp2b4	2943.23	0.0566217	0.240851	0.814139
ENSMUSG00000032558	Nphp3	221.5	-0.0584262	0.248614	0.814203
ENSMUSG00000024327	Slc39a7	88.8421	-0.0438599	0.186832	0.814398
ENSMUSG00000028780	Sema3c	545.357	-0.0626558	0.266996	0.814465
ENSMUSG00000062960	Kdr	288.895	0.0405625	0.172935	0.814555
ENSMUSG00000006932	Ctnnb1	10304.6	0.0230948	0.0985747	0.814762
ENSMUSG00000022265	Ank	4983.77	0.0136796	0.0583905	0.814769
ENSMUSG00000037325	Bbs7	412.356	0.0230381	0.0982929	0.814688
ENSMUSG00000105230	Gm42433	214.075	-0.0363536	0.155241	0.814849
ENSMUSG00000009394	Syn2	15953.3	-0.035443	0.151478	0.815
ENSMUSG00000021943	Gdf10	432.138	0.0482903	0.206525	0.815122
ENSMUSG00000051853	Arf3	32451	0.0242546	0.103797	0.815239
ENSMUSG00000053004	Hrh1	95.089	0.0501488	0.21457	0.815204
ENSMUSG00000034686	Prr7	244.342	0.140133	0.60037	0.815442
ENSMUSG00000023030	Slc11a2	1045.76	-0.0223507	0.0958518	0.815622
ENSMUSG00000021763	Cspg4b	38.8895	-0.0696318	0.298859	0.815767
ENSMUSG00000035529	Prdm4	623.9	0.0153865	0.0660936	0.815918
ENSMUSG00000035711	Dok3	128.849	-0.0721299	0.309886	0.815946
ENSMUSG00000023066	Rttn	97.4586	-0.0532619	0.229031	0.816108
ENSMUSG00000021583	Erap1	198.636	0.0447801	0.1928	0.816334
ENSMUSG00000036022	Pabir2	81.9798	-0.0376924	0.162403	0.816466
ENSMUSG00000097797	Gm26901	39.7761	0.0958534	0.413084	0.816504
ENSMUSG00000039963	Ccdc40	33.0077	-0.0576961	0.248878	0.816674
ENSMUSG00000045519	Zfp560	197.615	0.0239863	0.103439	0.816625
ENSMUSG00000033439	Trmt13	127.06	0.0757327	0.327072	0.816889
ENSMUSG00000023827	Agpat4	1173.98	0.027913	0.120858	0.817348
ENSMUSG00000028648	Ndufs5	1213.41	0.0506014	0.219205	0.817439
ENSMUSG00000029761	Cald1	1207.19	-0.0404574	0.175336	0.817515
ENSMUSG00000062210	Tnfaip8	96.989	0.0498362	0.216021	0.817548
ENSMUSG00000006456	Rbm14	449.044	-0.0299036	0.130102	0.81821
ENSMUSG00000025759	Mfsd8	566.903	-0.0238697	0.103737	0.818015
ENSMUSG00000031729	Ist1	2676.46	0.0206144	0.0896032	0.818043
ENSMUSG00000032867	Fbxw8	763.043	-0.02027	0.0881782	0.818188
ENSMUSG00000034543	Morc2a	1306.2	0.023293	0.101314	0.818162
ENSMUSG00000038486	Sv2a	8387.02	-0.0204108	0.0886651	0.817935
ENSMUSG00000047090	Tmem198b	153.501	-0.0367906	0.15992	0.818049
ENSMUSG00000110317	Gm45250	119.336	-0.0650579	0.283052	0.818213
ENSMUSG00000029767	Calu	1800.13	-0.0184215	0.0802171	0.818367
ENSMUSG00000030614	Tmem126b	764.482	-0.0230812	0.100525	0.818397
ENSMUSG00000041119	Pde9a	293.739	0.0306359	0.133493	0.818484
ENSMUSG00000074346	Kcnd3os	37.7042	0.0602865	0.262848	0.81859
ENSMUSG00000021134	Srsf5	5096.36	-0.0359047	0.156676	0.818741
ENSMUSG00000021720	Rnf180	264.763	0.0227876	0.0995405	0.818925
ENSMUSG00000028465	Tln1	821.625	0.0337677	0.147615	0.819059
ENSMUSG00000033278	Ptprm	385.014	-0.0398968	0.174194	0.81884
ENSMUSG00000038412	Higd1a	1518.12	-0.0335337	0.146546	0.819003
ENSMUSG00000043099	Hic1	26.7707	-0.0901829	0.394018	0.818962
ENSMUSG00000096780	Tmem181b-ps	619.736	-0.178598	0.779997	0.81889
ENSMUSG00000106205	C230096K16Rik	36.4124	0.0636652	0.278447	0.819146
ENSMUSG00000078485	Plekhn1	1217.73	0.0438165	0.191724	0.819227
ENSMUSG00000018733	Pex12	241.66	0.0237195	0.103894	0.819409
ENSMUSG00000024169	Ift140	699.908	-0.0289342	0.126768	0.819455
ENSMUSG00000027194	Ttc17	1016.86	0.0202835	0.0888256	0.819373
ENSMUSG00000005447	Pafah1b3	152.673	0.0469672	0.206092	0.819728
ENSMUSG00000022503	Nubp1	219.065	-0.0243447	0.106894	0.819843
ENSMUSG00000025586	Cpeb1	2273.4	-0.0379663	0.16694	0.820093
ENSMUSG00000034579	Pla2g3	131.689	-0.0758057	0.333087	0.819969
ENSMUSG00000041747	Utp15	752.336	0.0216566	0.0952565	0.820151
ENSMUSG00000042682	Selenok	1556.04	0.0398925	0.175278	0.819961
ENSMUSG00000045045	Lrfn4	558.705	0.0512188	0.22457	0.819588
ENSMUSG00000048007	Timm8a1	68.2582	0.0561573	0.246777	0.819986
ENSMUSG00000072915	Gm12258	601.419	-0.0334247	0.146894	0.820002
ENSMUSG00000078552	Dcdc2b	153.717	0.0525073	0.230819	0.820048
ENSMUSG00000000126	Wnt9a	316.327	0.0739764	0.325768	0.820359
ENSMUSG00000013033	Adgrl1	8570.46	-0.0248931	0.109725	0.820527
ENSMUSG00000013629	Cad	551.135	0.0310791	0.136983	0.820515
ENSMUSG00000020186	Csrp2	84.2633	0.0594683	0.262567	0.820822
ENSMUSG00000025592	Dach2	25.5828	-0.0911976	0.402573	0.820784
ENSMUSG00000026187	Xrcc5	307.695	0.0224123	0.098948	0.820808
ENSMUSG00000032281	Acsbg1	3076.36	0.0242748	0.106878	0.820325
ENSMUSG00000038240	Pdss2	261.017	-0.0245612	0.108329	0.820635
ENSMUSG00000046186	Cd109	130.246	-0.0894889	0.394724	0.820647
ENSMUSG00000104548	Gm43857	46.7289	-0.0815721	0.360251	0.820866
ENSMUSG00000104736	Gm33609	29.8169	0.0823515	0.363381	0.820715
ENSMUSG00000047824	Pygo2	1183.55	0.026752	0.118207	0.820957
ENSMUSG00000021916	Glt8d1	898.345	-0.0399797	0.176915	0.821216
ENSMUSG00000024049	Myom1	38.3627	0.0675137	0.298989	0.821352
ENSMUSG00000027176	Cstf3	887.838	-0.0227473	0.100758	0.821387
ENSMUSG00000004558	Ndrg2	14738.7	0.0343941	0.152801	0.821908
ENSMUSG00000004748	Mtfp1	1797.56	0.0393475	0.175243	0.822344
ENSMUSG00000024422	Dhx16	491.169	0.0255146	0.113704	0.822451
ENSMUSG00000026275	Ppp1r7	2365.54	0.0136608	0.0606753	0.821866
ENSMUSG00000026848	Tor1b	1367.37	0.0204221	0.0911436	0.822706
ENSMUSG00000028228	Cpne3	367.821	-0.0386899	0.172492	0.822524
ENSMUSG00000031823	Zdhhc7	727.894	0.0252467	0.112552	0.822516
ENSMUSG00000032228	Tcf12	1272.34	-0.029043	0.129435	0.822459
ENSMUSG00000038570	Saxo2	71.3126	0.0428284	0.191076	0.822646
ENSMUSG00000040631	Dok4	351.466	-0.0253538	0.112693	0.821994
ENSMUSG00000041147	Brca2	212.87	0.0357516	0.158619	0.821673
ENSMUSG00000045639	Zfp629	745.59	-0.0214643	0.0951919	0.821603
ENSMUSG00000048039	Isg20l2	356.652	-0.0229966	0.102322	0.822175
ENSMUSG00000052040	Klf13	5795.1	0.0298275	0.133112	0.822697
ENSMUSG00000053825	Ppfia2	6996.12	-0.0413064	0.183246	0.821656
ENSMUSG00000055923	Aasdh	286.114	-0.0374689	0.166746	0.822208
ENSMUSG00000074807	Gm10762	64.0199	0.0452439	0.201804	0.822604
ENSMUSG00000079499	6530402F18Rik	333.728	-0.0527824	0.23492	0.822226
ENSMUSG00000104212	Gm37986	18.9683	0.0760157	0.338176	0.822149
ENSMUSG00000106547	B230303O12Rik	25.4513	-0.095594	0.425689	0.822319
ENSMUSG00000029802	Abcg2	432.21	0.0227997	0.101794	0.822774
ENSMUSG00000020097	Sgpl1	786.265	0.0201038	0.0898657	0.822983
ENSMUSG00000031872	Bean1	83.9587	0.0613287	0.274047	0.822922
ENSMUSG00000032463	Faim	743.533	0.0280689	0.125572	0.823124
ENSMUSG00000035112	Wnk4	188.005	0.0669182	0.299437	0.823162
ENSMUSG00000049285	Mblac1	51.5707	-0.0513297	0.229984	0.823389
ENSMUSG00000000711	Rab5b	2689.48	-0.0186632	0.0837974	0.823755
ENSMUSG00000026150	Mff	3483.97	0.0217718	0.0978379	0.823902
ENSMUSG00000028060	Khdc4	1283.4	-0.0244259	0.109571	0.823595
ENSMUSG00000032637	Atxn2l	3198.63	0.0396088	0.177959	0.823868
ENSMUSG00000066621	Tecpr1	2340.29	0.0262077	0.11776	0.823885
ENSMUSG00000073412	Lst1	20.4294	-0.0871265	0.391334	0.823816
ENSMUSG00000025935	Tram1	722.725	0.0215698	0.0970282	0.824076
ENSMUSG00000026767	Mindy3	1554.18	-0.017337	0.0780389	0.82419
ENSMUSG00000024570	Rbfa	197.966	-0.0364083	0.164004	0.824317
ENSMUSG00000032047	Acat1	1881.86	0.0205511	0.0925481	0.824268
ENSMUSG00000019795	Pcmt1	2837.92	-0.0229657	0.103568	0.824513
ENSMUSG00000057036	Gm7536	26.4385	0.0663325	0.299104	0.824493
ENSMUSG00000019970	Sgk1	1212.32	-0.0391061	0.17647	0.824624
ENSMUSG00000046182	Gsg1l	1149.87	0.0323976	0.146324	0.824773
ENSMUSG00000021144	Mta1	1359.53	0.0230454	0.104155	0.824889
ENSMUSG00000006241	Ccdc159	191.732	0.0538562	0.244809	0.825877
ENSMUSG00000011751	Sptbn4	3180.4	-0.0460947	0.210693	0.826824
ENSMUSG00000022075	Rhobtb2	1838.53	-0.0185773	0.0842951	0.825572
ENSMUSG00000022546	Gpt	183.135	-0.0387537	0.175481	0.825215
ENSMUSG00000022802	Lmln	541.447	-0.0368702	0.16693	0.825192
ENSMUSG00000024099	Ndufv2	2269.86	0.0358719	0.16386	0.826714
ENSMUSG00000024236	Svil	234.768	-0.0458353	0.209237	0.826604
ENSMUSG00000024350	Dnajc18	2249.74	-0.0132457	0.0603889	0.826385
ENSMUSG00000024594	Prrc1	474.47	-0.0281696	0.127889	0.825664
ENSMUSG00000025933	Tmem14a	505.482	0.0327603	0.149066	0.82605
ENSMUSG00000026839	Upp2	497.135	0.0217177	0.0991441	0.826609
ENSMUSG00000026864	Hspa5	4286.4	-0.0240163	0.109218	0.825954
ENSMUSG00000028266	Lmo4	3182.64	0.0270405	0.122748	0.825643
ENSMUSG00000029763	Exoc4	1721.09	-0.0191449	0.0872774	0.826372
ENSMUSG00000031639	Tlr3	308.066	0.0353136	0.160876	0.826254
ENSMUSG00000034168	Irf2bpl	990.119	0.0404557	0.184269	0.826224
ENSMUSG00000035845	Alg12	223.349	0.0247453	0.112208	0.825458
ENSMUSG00000037210	Fam193a	1034.21	-0.0233497	0.106673	0.826736
ENSMUSG00000039221	Rpl22l1	1069.91	0.0439553	0.200815	0.82674
ENSMUSG00000040488	Ltbp4	1292.77	0.0452502	0.206325	0.826405
ENSMUSG00000041057	Wdr43	663.637	-0.0209838	0.0958034	0.826627
ENSMUSG00000049502	Dtx3l	107.53	0.0409661	0.185608	0.825316
ENSMUSG00000050908	Tvp23a	438.776	-0.0273484	0.124739	0.82646
ENSMUSG00000054708	Ankrd24	511.181	-0.0269065	0.122249	0.825796
ENSMUSG00000074282	Zfp94	249.411	-0.0245071	0.11085	0.825027
ENSMUSG00000078779	Zfp59	141.358	0.0333374	0.150967	0.825228
ENSMUSG00000083219	Gm11410	21.57	0.0823226	0.374714	0.826109
ENSMUSG00000095597	Rps7-ps3	23.0154	0.085283	0.387105	0.82563
ENSMUSG00000109887	Gm28756	38.7188	-0.0517206	0.23632	0.826761
ENSMUSG00000111394	Gm49759	294.399	-0.0745833	0.339107	0.825917
ENSMUSG00000004085	Map3k20	189.283	-0.0303933	0.139348	0.827342
ENSMUSG00000014837	Matcap1	294.267	0.0253568	0.116247	0.827328
ENSMUSG00000016921	Srsf6	2980.29	-0.0278547	0.127673	0.827296
ENSMUSG00000029056	Pank4	735.687	0.0249713	0.114456	0.827294
ENSMUSG00000063659	Zbtb18	13419.2	-0.0239217	0.109547	0.827142
ENSMUSG00000064363	mt-Nd4	84608	0.0291646	0.133687	0.827308
ENSMUSG00000071679	Rtl4	81.0099	0.0456824	0.208998	0.826978
ENSMUSG00000020709	Adap2	61.1146	0.0794068	0.364287	0.827446
ENSMUSG00000036208	Nepro	132.646	0.0377555	0.173403	0.827638
ENSMUSG00000050973	Gdpgp1	192.846	0.0278351	0.127892	0.827706
ENSMUSG00000053559	Smagp	19.7467	-0.0815309	0.374728	0.827761
ENSMUSG00000063511	Snrnp70	6813.58	-0.0545464	0.250561	0.827665
ENSMUSG00000046562	Unc119b	796.71	0.0199442	0.0917556	0.827926
ENSMUSG00000021037	Ahsa1	2210.99	0.0311306	0.143464	0.828214
ENSMUSG00000031987	Egln1	2028.53	0.021918	0.100941	0.828102
ENSMUSG00000037892	Pcdh18	54.1468	-0.0539316	0.248512	0.828194
ENSMUSG00000058267	Mrps14	720.981	0.031201	0.143861	0.828299
ENSMUSG00000061859	Patj	89.595	0.0409281	0.188436	0.828053
ENSMUSG00000109378	Gm49396	89.324	0.0747016	0.344463	0.828314
ENSMUSG00000000439	Mkrn2	589.359	0.019019	0.0892864	0.831318
ENSMUSG00000003436	Dll3	33.2043	0.0594716	0.277879	0.830532
ENSMUSG00000003660	Snrnp200	3447.41	-0.0212814	0.0998985	0.831304
ENSMUSG00000009995	Tafazzin	1017.13	0.0309054	0.144562	0.830714
ENSMUSG00000017132	Cyth1	2933.71	0.0270932	0.126466	0.830365
ENSMUSG00000018405	Mrm1	162.103	-0.0346766	0.162539	0.83106
ENSMUSG00000019960	Dusp6	535.693	0.0500496	0.232807	0.829781
ENSMUSG00000020669	Sh3yl1	174.217	0.0285858	0.133615	0.830593
ENSMUSG00000022370	Mrpl13	611.125	0.0398343	0.184881	0.829409
ENSMUSG00000022948	Setd4	215.727	-0.0410996	0.191032	0.829654
ENSMUSG00000023034	Nr4a1	409.101	-0.0958011	0.446504	0.830112
ENSMUSG00000024970	Spindoc	602.334	0.0255995	0.119244	0.830015
ENSMUSG00000026222	Sp100	69.9249	0.0586718	0.270821	0.828486
ENSMUSG00000029016	Clcn6	1845.47	-0.0162558	0.0761942	0.831057
ENSMUSG00000029596	Sdsl	46.6171	0.0625731	0.290189	0.829277
ENSMUSG00000030793	Pycard	60.4501	0.0518057	0.242858	0.83108
ENSMUSG00000032131	Abcg4	1445.89	0.0200413	0.094049	0.831254
ENSMUSG00000032782	Cntrob	309.475	-0.0284672	0.131862	0.829076
ENSMUSG00000033068	Entpd6	1490.7	0.021558	0.0999692	0.829263
ENSMUSG00000034040	Galnt17	4408.34	0.0201456	0.0931623	0.828799
ENSMUSG00000034295	Fhod3	169.429	-0.0500596	0.234273	0.830796
ENSMUSG00000035202	Lars2	3632.38	-0.155425	0.728335	0.831016
ENSMUSG00000038605	Samd10	296.309	-0.0272799	0.127083	0.830031
ENSMUSG00000041528	Rnf123	1039.66	-0.018021	0.0845801	0.831277
ENSMUSG00000041608	Entpd3	198.089	-0.0276354	0.128278	0.829429
ENSMUSG00000042185	Nfrkb	899.543	-0.0271409	0.125764	0.829138
ENSMUSG00000042589	Cux2	282.5	-0.038491	0.178274	0.829059
ENSMUSG00000042626	Shc1	183.613	0.0328511	0.153387	0.830413
ENSMUSG00000043155	Hpdl	164.15	0.0615223	0.284569	0.828836
ENSMUSG00000044231	Nhlrc1	413.214	0.0302859	0.140565	0.829409
ENSMUSG00000048603	Gm9828	147.411	-0.0336018	0.157628	0.831194
ENSMUSG00000048878	Hexim1	1416.38	0.0247366	0.114525	0.828993
ENSMUSG00000053007	Creb5	49.1826	0.0513282	0.239788	0.830503
ENSMUSG00000054434	Tmem120b	179.965	0.0301704	0.139459	0.828723
ENSMUSG00000066258	Trim12a	67.6978	0.0472605	0.218922	0.829083
ENSMUSG00000066892	Fbxl12	241.711	0.0406489	0.1905	0.831031
ENSMUSG00000072437	Nanos1	506.158	0.0212972	0.0990315	0.829724
ENSMUSG00000073139	Tmem185a	909.446	0.0248976	0.116045	0.830118
ENSMUSG00000074671	Tspyl3	604.282	0.0252625	0.117873	0.830298
ENSMUSG00000075284	Wipf1	235.951	-0.03318	0.153194	0.82853
ENSMUSG00000079605	Zbtb9	18.762	-0.0809107	0.379099	0.830992
ENSMUSG00000084915	C230037L18Rik	56.7669	0.0589101	0.275346	0.830587
ENSMUSG00000085379	2310058D17Rik	61.6104	-0.0462418	0.216932	0.8312
ENSMUSG00000086938	4930481A15Rik	37.9644	0.0584896	0.272205	0.829866
ENSMUSG00000087038	2900079G21Rik	36.7395	-0.110236	0.51081	0.829139
ENSMUSG00000087341	0610040F04Rik	18.954	0.066152	0.310239	0.831148
ENSMUSG00000089818	Gm15950	20.3945	-0.123735	0.571159	0.82849
ENSMUSG00000053070	Cfap300	212.478	0.0320617	0.150607	0.831418
ENSMUSG00000026843	Fubp3	800.638	-0.0334231	0.157125	0.831548
ENSMUSG00000041238	Rbbp8	41.2368	-0.0539952	0.253786	0.831515
ENSMUSG00000047428	Dlk2	429.151	-0.0497799	0.234114	0.831615
ENSMUSG00000097577	6230400D17Rik	60.2762	0.0478018	0.225129	0.831849
ENSMUSG00000047866	Lonp2	1642	0.016318	0.0769256	0.832008
ENSMUSG00000010505	Myt1	520.475	-0.0449435	0.211958	0.832077
ENSMUSG00000022836	Mylk	252.469	-0.0407752	0.192722	0.832438
ENSMUSG00000025270	Alas2	36.9759	0.0643025	0.303867	0.832408
ENSMUSG00000027573	Gid8	863.49	0.021301	0.100772	0.832592
ENSMUSG00000033478	Fhip2a	1007.02	-0.0263833	0.124854	0.832643
ENSMUSG00000037552	Plekhg2	100.8	0.0416132	0.196712	0.832463
ENSMUSG00000038608	Dock10	4635.91	0.0461486	0.21793	0.832295
ENSMUSG00000039153	Runx2	305.963	-0.037862	0.178861	0.832354
ENSMUSG00000044712	Slc38a6	235.227	-0.0485096	0.229542	0.832628
ENSMUSG00000030555	Ttc23	65.8028	-0.0434284	0.205617	0.832723
ENSMUSG00000025190	Got1	6038.06	0.0262333	0.124353	0.83292
ENSMUSG00000049721	Gal3st1	81.1194	0.0522887	0.24789	0.832938
ENSMUSG00000002578	Ikzf4	480.172	0.033301	0.158323	0.833405
ENSMUSG00000020544	Cox11	49.7428	0.0549736	0.261017	0.83319
ENSMUSG00000029136	Rbks	37.0285	0.0564799	0.268389	0.833324
ENSMUSG00000039176	Polg	1239.45	-0.023052	0.10951	0.833276
ENSMUSG00000046167	Gldn	54.349	-0.0571211	0.271342	0.833267
ENSMUSG00000060376	Bckdha	206.037	0.0300489	0.142825	0.833364
ENSMUSG00000035441	Myo1d	175.267	-0.0448941	0.213797	0.83368
ENSMUSG00000068184	Ndufaf2	238.473	0.0419142	0.199704	0.83376
ENSMUSG00000022437	Samm50	1930.35	0.0168896	0.0805704	0.83396
ENSMUSG00000097792	Gm27042	86.2509	0.0415018	0.198046	0.834014
ENSMUSG00000001036	Epn2	4382.75	-0.0160631	0.076754	0.83423
ENSMUSG00000029073	Cptp	391.001	0.028114	0.134437	0.834352
ENSMUSG00000041716	Gm20604	224.819	-0.0442702	0.211651	0.834319
ENSMUSG00000060073	Psma3	2244.91	0.0279767	0.133642	0.834182
ENSMUSG00000074649	Mmp24os1	460.801	-0.03724	0.178188	0.834454
ENSMUSG00000064342	mt-Ti	54.114	0.0503926	0.241424	0.834658
ENSMUSG00000044125	9530080O11Rik	60.1091	0.0429195	0.205737	0.83475
ENSMUSG00000025885	Myo5b	3050.75	-0.0368233	0.176977	0.835176
ENSMUSG00000028641	P3h1	196.053	-0.0365041	0.175496	0.835225
ENSMUSG00000028937	Acot7	3877.25	0.0369317	0.177519	0.835195
ENSMUSG00000029234	Tmem165	551.74	-0.0198172	0.095136	0.834991
ENSMUSG00000038080	Kdm1b	232.258	-0.0371298	0.178394	0.835124
ENSMUSG00000041890	Git2	946.661	0.0213535	0.102529	0.83502
ENSMUSG00000075040	Zfp408	264.231	-0.0238372	0.114491	0.835071
ENSMUSG00000024654	Asrgl1	4203.5	0.0209423	0.100775	0.835375
ENSMUSG00000037997	Parp11	413.556	-0.0190887	0.0918306	0.835331
ENSMUSG00000094870	Zfp131	827.222	0.0248592	0.119693	0.83547
ENSMUSG00000071573	Rnls	39.7213	0.0558877	0.26954	0.83574
ENSMUSG00000062234	Gak	2439.05	0.0121857	0.0587953	0.835809
ENSMUSG00000005674	Tomm40l	322.367	-0.0229186	0.110862	0.83622
ENSMUSG00000014747	Ankrd53	29.5088	-0.0835457	0.40697	0.837348
ENSMUSG00000017144	Rnd3	217.588	0.0437721	0.212939	0.837133
ENSMUSG00000018583	G3bp1	1810.25	-0.0124852	0.0604823	0.836457
ENSMUSG00000029458	Brap	1376.84	-0.0113093	0.0547943	0.836483
ENSMUSG00000031808	Slc27a1	1938.17	0.0292657	0.142453	0.837228
ENSMUSG00000031949	Adat1	218.869	-0.031333	0.152374	0.837078
ENSMUSG00000034449	Dhrs11	82.734	-0.0394765	0.191325	0.836531
ENSMUSG00000035521	Gnptg	1530.98	0.0233607	0.11351	0.836945
ENSMUSG00000038893	Fam117a	175.424	0.0309523	0.150271	0.836809
ENSMUSG00000041712	Ubr7	1033.99	0.0183059	0.0889682	0.83698
ENSMUSG00000042567	Nek10	304.82	-0.0536247	0.259369	0.836205
ENSMUSG00000042873	Lhfpl4	3032.83	-0.0149467	0.0725657	0.836811
ENSMUSG00000044702	Palb2	30.9809	-0.0654139	0.317468	0.836753
ENSMUSG00000048924	Ccdc125	66.7429	0.0374576	0.181508	0.836503
ENSMUSG00000051671	Coa6	172.779	0.0440997	0.214631	0.837207
ENSMUSG00000056014	A430033K04Rik	368.864	0.0198159	0.0964543	0.837226
ENSMUSG00000056832	Ift56	423.396	-0.0323245	0.157465	0.837353
ENSMUSG00000073468	Sft2d1	472.478	0.0211249	0.10273	0.837076
ENSMUSG00000086040	Wipf3	12178.3	0.0459807	0.223128	0.836734
ENSMUSG00000007411	Mark3	1864.72	0.0110062	0.0537175	0.837658
ENSMUSG00000019979	Apaf1	772.758	-0.0328213	0.16008	0.837548
ENSMUSG00000030051	Aplf	116.802	0.0326049	0.159074	0.837598
ENSMUSG00000047284	Neurl4	2572.09	0.0135863	0.0662751	0.837573
ENSMUSG00000004891	Nes	200.181	-0.0403234	0.196987	0.837806
ENSMUSG00000029832	Nfe2l3	54.5023	-0.0513103	0.250833	0.837916
ENSMUSG00000039496	Cdnf	29.0265	-0.0651292	0.318433	0.837939
ENSMUSG00000100147	1700047M11Rik	126.388	-0.0426227	0.208304	0.837871
ENSMUSG00000014550	Rbsn	1292.06	0.0170565	0.0837954	0.838706
ENSMUSG00000015143	Actn1	1947.7	-0.0215023	0.105836	0.839005
ENSMUSG00000017009	Sdc4	1475.41	0.0359561	0.176966	0.838994
ENSMUSG00000023938	Aars2	467.768	0.0347391	0.170918	0.83894
ENSMUSG00000029381	Shroom3	52.7539	-0.0413106	0.202438	0.838302
ENSMUSG00000035910	Dcdc2a	116.662	0.0449323	0.220942	0.838848
ENSMUSG00000036862	Dchs1	427.912	-0.0300883	0.147616	0.838488
ENSMUSG00000038271	Iffo1	1058.49	0.0234733	0.115166	0.838493
ENSMUSG00000039850	Endov	953.296	0.0130689	0.0642482	0.838812
ENSMUSG00000042453	Reln	1330.98	-0.0398401	0.195864	0.838817
ENSMUSG00000042684	Npl	87.1134	-0.0466699	0.229801	0.839066
ENSMUSG00000043557	Mdga1	1139.05	-0.0382645	0.188052	0.838762
ENSMUSG00000054400	Cklf	61.4251	-0.0470455	0.2309	0.83855
ENSMUSG00000057788	Ddx49	401.506	0.0263532	0.129291	0.838487
ENSMUSG00000059554	Ccdc28a	320.546	-0.0289781	0.142346	0.838686
ENSMUSG00000110702	Gm45767	45.7435	-0.0483717	0.237405	0.838547
ENSMUSG00000117290	Gm34883	21.0801	-0.108852	0.533152	0.838223
ENSMUSG00000015961	Adss2	1453.42	-0.017867	0.0880998	0.839288
ENSMUSG00000059248	Septin9	1583.22	-0.0316853	0.156206	0.839258
ENSMUSG00000025239	Limd1	215.958	-0.022623	0.111629	0.839399
ENSMUSG00000066613	Zfp932	863.923	-0.0498267	0.246153	0.839587
ENSMUSG00000024027	Glp1r	214.363	-0.0711895	0.352147	0.839793
ENSMUSG00000021814	Anxa7	1463.04	-0.0266367	0.132352	0.840498
ENSMUSG00000022637	Cblb	1485.98	-0.0372836	0.184697	0.840023
ENSMUSG00000031963	Bmper	90.3118	0.0376637	0.187109	0.84047
ENSMUSG00000033508	Asprv1	49.9854	0.0461581	0.229199	0.840395
ENSMUSG00000038180	Spag4	40.9888	-0.0492551	0.244146	0.840116
ENSMUSG00000046159	Chrm3	606.117	-0.0665743	0.330353	0.840288
ENSMUSG00000058392	Rrp1b	400.679	0.0374204	0.185668	0.840273
ENSMUSG00000061898	Rbak	357.779	-0.0239869	0.118929	0.840158
ENSMUSG00000073295	Nudt11	891.882	0.0207324	0.103028	0.840518
ENSMUSG00000002504	Nherf2	566.381	0.0289757	0.145026	0.84164
ENSMUSG00000006736	Tspan31	621.896	-0.0252296	0.126616	0.842059
ENSMUSG00000018433	Nol11	589.156	0.0173115	0.0862401	0.840905
ENSMUSG00000019978	Epb41l2	1613.65	-0.0236804	0.119063	0.842349
ENSMUSG00000020435	Osbp2	1900.57	0.0256336	0.129099	0.842609
ENSMUSG00000021376	Tpmt	141.955	-0.0330206	0.166118	0.842436
ENSMUSG00000021575	Ahrr	26.6564	0.0556456	0.280999	0.843023
ENSMUSG00000021747	Cfap20dc	160.49	0.0273985	0.138338	0.843002
ENSMUSG00000023272	Creld2	282.66	0.0387523	0.194176	0.841815
ENSMUSG00000024580	Grpel2	618.886	-0.0149785	0.0750456	0.8418
ENSMUSG00000027433	Xrn2	1331.03	-0.0135511	0.0681691	0.842429
ENSMUSG00000028431	Elp1	1755.46	-0.017498	0.0884322	0.843148
ENSMUSG00000029178	Klf3	996.187	-0.0271408	0.137041	0.843007
ENSMUSG00000030138	Bms1	830.714	-0.0260138	0.130089	0.841505
ENSMUSG00000031015	Swap70	198.448	0.0226249	0.114356	0.843166
ENSMUSG00000032841	Prr5l	102.192	-0.042458	0.212568	0.841685
ENSMUSG00000033214	Slitrk5	2030.08	-0.0187489	0.0942266	0.842281
ENSMUSG00000034265	Zdhhc14	601.415	-0.0282042	0.140911	0.841358
ENSMUSG00000035757	Selenoo	241.658	0.0268302	0.135232	0.84273
ENSMUSG00000036817	Sun1	2003.86	-0.0166121	0.0832602	0.841856
ENSMUSG00000038173	Enpp6	90.8402	-0.0538588	0.271202	0.842581
ENSMUSG00000038543	BC028528	27.1641	0.0693524	0.350548	0.84317
ENSMUSG00000038975	Rabggtb	1060.04	-0.023313	0.117673	0.842953
ENSMUSG00000040459	Arglu1	3574.48	-0.0396612	0.197658	0.840968
ENSMUSG00000040957	Cables1	327.312	-0.0333806	0.167717	0.84224
ENSMUSG00000043850	Clrn1	36.4726	0.101666	0.510244	0.842068
ENSMUSG00000046607	Hrk	2028.14	0.047448	0.236596	0.841055
ENSMUSG00000048696	Mex3d	195.408	0.0341417	0.170895	0.841651
ENSMUSG00000049577	Zfpm1	213.584	-0.0772702	0.385672	0.841205
ENSMUSG00000058672	Tubb2a	11101.3	0.0297214	0.150244	0.843185
ENSMUSG00000059187	Tafa1	920.96	0.0275801	0.137853	0.841426
ENSMUSG00000074358	Ccdc61	114.371	-0.0461575	0.231422	0.84191
ENSMUSG00000085208	Brip1os	209.833	0.0244784	0.123315	0.842652
ENSMUSG00000087610	Gm16253	19.2558	0.0921618	0.458677	0.840753
ENSMUSG00000090050	Gm16339	20.4225	-0.0805292	0.402763	0.841526
ENSMUSG00000097593	Gm26676	22.1753	0.0723973	0.363719	0.842226
ENSMUSG00000101337	Dnah7c	48.0747	-0.045814	0.229309	0.841644
ENSMUSG00000104148	Pcdha2	37.3546	-0.0698447	0.349327	0.841527
ENSMUSG00000112150	9530018F02Rik	25.2049	0.077519	0.388878	0.841997
ENSMUSG00000113186	NA	49.6581	0.0561067	0.280338	0.841372
ENSMUSG00000028919	Arhgef19	259.417	0.0380781	0.192633	0.843302
ENSMUSG00000112096	A430103D13Rik	50.7671	0.0452792	0.229252	0.84343
ENSMUSG00000049232	Tigd2	298.043	-0.0204513	0.103659	0.843598
ENSMUSG00000044916	Frey1	66.4243	0.0424192	0.21529	0.843802
ENSMUSG00000102985	4930456G14Rik	25.9191	0.0659101	0.334525	0.843807
ENSMUSG00000036636	Clcn7	1259.46	-0.0135667	0.0689121	0.843929
ENSMUSG00000013483	Card14	23.4954	-0.0827327	0.42176	0.844484
ENSMUSG00000015224	Cyp2j9	497.302	-0.0317438	0.162466	0.84509
ENSMUSG00000021266	Wars1	1923.37	0.0176187	0.0898593	0.844555
ENSMUSG00000026484	Rnf2	949.539	-0.0229068	0.11712	0.844936
ENSMUSG00000031214	Ophn1	1117.9	-0.0227643	0.116181	0.844659
ENSMUSG00000031789	Cngb1	24.1236	-0.0677179	0.346727	0.845153
ENSMUSG00000032006	Pdgfd	126.311	-0.0375436	0.192253	0.845172
ENSMUSG00000032417	Rwdd2a	297.599	-0.0421598	0.215759	0.845078
ENSMUSG00000038685	Rtel1	444.633	0.0466887	0.237824	0.844363
ENSMUSG00000049553	Polr1a	850.735	-0.019871	0.10146	0.844727
ENSMUSG00000054986	Sec14l3	29.9525	0.0685058	0.349883	0.844769
ENSMUSG00000086924	Gm11766	79.932	-0.103756	0.52883	0.844454
ENSMUSG00000093656	Gm20628	21.0678	-0.065294	0.332715	0.844417
ENSMUSG00000094500	Smim18	79.9514	-0.0506857	0.259173	0.844949
ENSMUSG00000110316	Gm45311	20.4354	0.0734365	0.373774	0.84424
ENSMUSG00000112035	Gm30539	21.0688	0.0591651	0.302661	0.845015
ENSMUSG00000021629	Slc30a5	975.347	0.0165559	0.0849715	0.845518
ENSMUSG00000023050	Map3k12	2441.3	0.0206013	0.105669	0.845424
ENSMUSG00000030282	Cmas	1302.45	0.0223531	0.114693	0.845476
ENSMUSG00000020053	Igf1	127.301	0.0460275	0.236417	0.845637
ENSMUSG00000003418	St8sia6	79.7134	0.0755279	0.388356	0.845799
ENSMUSG00000017314	Mpp2	4085.45	-0.019364	0.0997105	0.846018
ENSMUSG00000025231	Sufu	542.962	0.02119	0.108988	0.845843
ENSMUSG00000038848	Ythdf1	1584.24	0.0149821	0.0771037	0.845933
ENSMUSG00000054412	Gm4793	22.6998	0.0688398	0.354462	0.846012
ENSMUSG00000030983	Bccip	923.526	-0.0188654	0.0972822	0.846235
ENSMUSG00000045404	Kcnk13	91.6723	-0.0371339	0.191452	0.846208
ENSMUSG00000021518	Ptdss1	1268.16	-0.0215082	0.111125	0.846528
ENSMUSG00000021715	Cwc27	281.926	0.020619	0.106442	0.846402
ENSMUSG00000048100	Taf13	356.9	0.03153	0.162756	0.84639
ENSMUSG00000113722	Snhg10	54.4882	0.0520573	0.26893	0.846511
ENSMUSG00000101795	Gm5835	20.219	0.074079	0.38297	0.84662
ENSMUSG00000027255	Arfgap2	763.881	0.0211461	0.109466	0.846821
ENSMUSG00000042055	Wdr11	1581.57	0.0151221	0.0782302	0.846722
ENSMUSG00000079056	Kcnip3	2493.16	0.0276166	0.14293	0.846789
ENSMUSG00000000149	Gna12	1388.67	0.0246445	0.12863	0.848062
ENSMUSG00000006301	Tmbim1	428.623	0.0338932	0.176404	0.847638
ENSMUSG00000025047	Pdcd11	746.478	0.0235562	0.122214	0.847159
ENSMUSG00000025235	Bbs4	1076.72	0.0197198	0.102534	0.847488
ENSMUSG00000026171	Rnf25	807.874	0.0222899	0.115713	0.847248
ENSMUSG00000026207	Speg	2744.91	-0.0310116	0.161797	0.848001
ENSMUSG00000026655	Fam107b	459.499	0.0235086	0.122571	0.847903
ENSMUSG00000027210	Meis2	159.941	-0.111232	0.579683	0.847833
ENSMUSG00000030806	Stx1b	10816.4	-0.0180733	0.0939986	0.847529
ENSMUSG00000031109	Enox2	359.99	-0.0336239	0.174543	0.847242
ENSMUSG00000031931	Ankrd49	312.671	0.0256154	0.133619	0.847974
ENSMUSG00000034850	Tmem127	2317.92	0.0135153	0.0703297	0.847609
ENSMUSG00000035545	Leng8	4067.76	-0.0678572	0.352665	0.847419
ENSMUSG00000059401	Mamld1	1177.46	0.0260962	0.136039	0.847877
ENSMUSG00000071369	Map3k5	581.049	-0.023361	0.12162	0.847678
ENSMUSG00000073436	Eme2	175.465	0.0358555	0.186771	0.847761
ENSMUSG00000086968	4933431E20Rik	2149.91	-0.0179106	0.0932348	0.847662
ENSMUSG00000105135	Gm43667	71.2418	-0.0390231	0.203219	0.847722
ENSMUSG00000118012	Gm46620	131.85	-0.0286398	0.148783	0.847356
ENSMUSG00000038116	Phf20	1894.85	-0.0152095	0.0794829	0.848247
ENSMUSG00000023009	Nckap5l	375.207	0.0442461	0.231546	0.848455
ENSMUSG00000004865	Srpk1	1289.55	-0.0149205	0.0781318	0.848552
ENSMUSG00000028163	Nfkb1	472.217	0.0191191	0.100199	0.848673
ENSMUSG00000038806	Sde2	627.438	-0.0145427	0.0762916	0.848824
ENSMUSG00000028245	Nsmaf	850.705	0.0292906	0.153746	0.848908
ENSMUSG00000044352	Sowaha	3788.44	0.0240593	0.126464	0.849116
ENSMUSG00000008855	Hdac5	2391.88	0.031698	0.166902	0.849372
ENSMUSG00000027822	Slc33a1	568.782	0.0172058	0.090535	0.849273
ENSMUSG00000049680	Urgcp	1304.73	0.0170272	0.0896373	0.849343
ENSMUSG00000040151	Hs2st1	1457.11	0.0139691	0.0736004	0.849468
ENSMUSG00000029060	Mib2	1730.39	0.0242533	0.127893	0.849594
ENSMUSG00000030613	Ccdc90b	225.123	0.0251904	0.132836	0.849596
ENSMUSG00000026142	Rhbdd1	198.771	0.0244565	0.12913	0.849784
ENSMUSG00000062580	Timm17a	1447.16	-0.0156892	0.0828194	0.849749
ENSMUSG00000035142	Nubpl	108.868	0.0314855	0.16649	0.850004
ENSMUSG00000015357	Clpx	732.82	0.0127945	0.0677723	0.85026
ENSMUSG00000033498	Strc	80.1087	0.0439298	0.232846	0.850355
ENSMUSG00000054072	Iigp1	77.7065	0.0492768	0.260911	0.850199
ENSMUSG00000067150	Xpo5	1631.68	-0.0140594	0.0745098	0.850334
ENSMUSG00000117763	9830166K06Rik	120.795	-0.0465181	0.246426	0.850272
ENSMUSG00000042712	Tceal9	1448.13	0.0263295	0.139624	0.850427
ENSMUSG00000038668	Lpar1	225.326	0.0504429	0.267779	0.850582
ENSMUSG00000066441	Rdh11	494.319	-0.0234569	0.124741	0.850841
ENSMUSG00000002957	Ap2a2	5500.56	-0.021535	0.114575	0.850911
ENSMUSG00000051851	Rtl8c	925.731	0.036031	0.19179	0.850981
ENSMUSG00000054499	Dedd2	462.98	0.0167559	0.0892275	0.851043
ENSMUSG00000029359	Tesc	768.06	0.0421077	0.224695	0.851348
ENSMUSG00000066197	Gpr139	23.7418	0.0867923	0.463008	0.851305
ENSMUSG00000080717	B230307C23Rik	103.217	0.0347186	0.18514	0.851248
ENSMUSG00000037336	Mfsd2b	42.4281	-0.0770986	0.411829	0.851496
ENSMUSG00000046207	Pik3r6	41.2227	-0.0430868	0.23006	0.851437
ENSMUSG00000021555	Naa35	1188.55	0.0170146	0.0909644	0.851624
ENSMUSG00000020646	Mboat2	1003.16	-0.0169355	0.0908781	0.852167
ENSMUSG00000032355	Mlip	551.454	-0.0291737	0.156372	0.852001
ENSMUSG00000062070	Pgk1	4975.04	-0.028909	0.155022	0.852066
ENSMUSG00000085687	Gm16153	37.4524	0.0750688	0.402176	0.85193
ENSMUSG00000097331	NA	51.0254	0.0776284	0.41658	0.852173
ENSMUSG00000097881	Celrr	58.1902	-0.0397886	0.213644	0.852258
ENSMUSG00000106928	Gm43860	38.8085	-0.0410002	0.220084	0.852215
ENSMUSG00000022043	Trim35	4239.26	-0.0128019	0.0688074	0.852402
ENSMUSG00000078572	Ndufaf8	108.673	0.0575367	0.309591	0.852564
ENSMUSG00000025956	Mettl21a	225.683	-0.0239729	0.129215	0.852815
ENSMUSG00000039740	Alg2	3254.33	0.0149127	0.0804142	0.852877
ENSMUSG00000044694	2010007H06Rik	19.3466	0.0760897	0.410611	0.852987
ENSMUSG00000115149	9330188P03Rik	53.7606	-0.0435496	0.2351	0.853042
ENSMUSG00000059878	Zfp422	581.286	-0.0168119	0.0908176	0.853137
ENSMUSG00000029068	Ccnl2	2625.52	-0.0359032	0.194267	0.853375
ENSMUSG00000050675	Gp1ba	22.1226	0.0520091	0.281438	0.853388
ENSMUSG00000019143	Hars2	630.311	0.0255151	0.138573	0.853914
ENSMUSG00000041130	Zfp598	796.295	-0.0320232	0.174075	0.854043
ENSMUSG00000107134	Gm42528	52.6547	0.0420093	0.228297	0.854004
ENSMUSG00000001039	B9d1	272.07	0.0246308	0.134366	0.854554
ENSMUSG00000005583	Mef2c	4597.88	0.0240563	0.131545	0.854896
ENSMUSG00000021194	Chga	1857.88	-0.0327754	0.178593	0.85439
ENSMUSG00000023353	Agap3	4691.54	0.0261623	0.142862	0.854696
ENSMUSG00000030317	Timp4	824.499	0.0241179	0.131902	0.854917
ENSMUSG00000039233	Tbce	1127.34	0.03757	0.20538	0.854854
ENSMUSG00000039542	Ncam1	5345.42	-0.0188392	0.103029	0.854913
ENSMUSG00000040387	Klhl32	459.225	-0.0306576	0.167237	0.854548
ENSMUSG00000045094	Arhgef37	34.4924	-0.0457111	0.249346	0.854544
ENSMUSG00000067430	Zfp763	463.837	-0.0258233	0.141054	0.85474
ENSMUSG00000102644	Thap6	50.3997	0.0405901	0.22203	0.854944
ENSMUSG00000000934	Top1mt	306.81	-0.0166989	0.0918002	0.855657
ENSMUSG00000021638	Ocln	519.301	0.0207687	0.114323	0.855844
ENSMUSG00000025795	Rassf3	310.158	0.0284461	0.156775	0.856018
ENSMUSG00000028218	Cibar1	1040.23	-0.0135001	0.0742054	0.855638
ENSMUSG00000033147	Slc22a15	218.057	-0.0246046	0.135548	0.85596
ENSMUSG00000037526	Atg14	496.01	-0.0140662	0.0771044	0.855245
ENSMUSG00000038319	Kcnh2	307.29	0.0308677	0.169612	0.855591
ENSMUSG00000038838	Vars2	487.748	0.0221427	0.121564	0.855466
ENSMUSG00000039844	Rapgef1	2634.9	0.0141111	0.0776163	0.855735
ENSMUSG00000049265	Kcnk3	128.404	0.0487222	0.268249	0.855873
ENSMUSG00000067369	Trmt2b	230.758	-0.0210945	0.116246	0.856003
ENSMUSG00000070576	Mn1	412.505	0.0413598	0.227793	0.855922
ENSMUSG00000092118	Fancf	44.7987	0.0405274	0.222963	0.855765
ENSMUSG00000100891	NA	94.9847	0.0362731	0.199316	0.855592
ENSMUSG00000104253	Gm37174	37.9012	-0.054101	0.297897	0.855889
ENSMUSG00000000142	Axin2	642.171	-0.0280012	0.154876	0.856527
ENSMUSG00000024958	Gpr137	1372.1	0.0253508	0.139969	0.856275
ENSMUSG00000035431	Sstr1	370.544	-0.0633653	0.350139	0.85639
ENSMUSG00000037260	Hgsnat	995.878	0.0130151	0.071823	0.856203
ENSMUSG00000075256	Cerkl	66.835	0.0604842	0.334023	0.856307
ENSMUSG00000086017	Gm11872	23.4002	-0.0551414	0.304905	0.856487
ENSMUSG00000097414	B130046B21Rik	58.2937	0.0362634	0.200623	0.856561
ENSMUSG00000115632	Gm17922	23.5052	0.126196	0.69812	0.856552
ENSMUSG00000028098	Rnf115	897.859	-0.0185204	0.102548	0.856679
ENSMUSG00000028668	Eloa	645.472	-0.018741	0.103856	0.856798
ENSMUSG00000031604	Msmo1	1448.63	0.0279431	0.155104	0.857029
ENSMUSG00000036158	Prickle1	2106.37	-0.0135978	0.0754346	0.856949
ENSMUSG00000080316	Spaca6	673.239	-0.0586225	0.325437	0.857047
ENSMUSG00000036030	Prtg	326.855	0.0402573	0.223718	0.857194
ENSMUSG00000020541	Tom1l1	429.985	0.0187807	0.104806	0.857785
ENSMUSG00000029279	Brdt	385.674	0.0199779	0.111413	0.857692
ENSMUSG00000034484	Snx2	1528.01	-0.0125632	0.0701444	0.857855
ENSMUSG00000051224	Tceanc	42.4812	-0.0406418	0.226513	0.857605
ENSMUSG00000052214	Opa3	992.124	0.0181288	0.101099	0.857689
ENSMUSG00000058743	Kcnj14	33.3875	-0.0501466	0.279752	0.857738
ENSMUSG00000069806	Cacng7	2601.92	0.0181003	0.101087	0.857893
ENSMUSG00000095762	Gm16378	30.7905	0.0565587	0.315734	0.857832
ENSMUSG00000004127	Trmt10a	157.635	0.0277917	0.155483	0.858138
ENSMUSG00000020178	Adora2a	36.5343	0.0660158	0.371783	0.859064
ENSMUSG00000026199	Ankzf1	552.459	0.0282849	0.1586	0.858455
ENSMUSG00000028247	Coq3	332.183	-0.0200553	0.112674	0.858728
ENSMUSG00000028868	Wasf2	481.348	-0.0222065	0.124698	0.858659
ENSMUSG00000030509	Asb7	467.602	0.01596	0.0898598	0.859029
ENSMUSG00000034334	Fam151b	117.38	0.0276856	0.155183	0.858404
ENSMUSG00000036890	Gtdc1	889.839	0.0146555	0.0824797	0.85897
ENSMUSG00000036943	Rab8b	1250.28	-0.0318233	0.178628	0.858602
ENSMUSG00000037376	Trmt6	843.129	-0.0151644	0.0849646	0.858347
ENSMUSG00000043029	Trpv3	19.7583	0.0592306	0.332795	0.858739
ENSMUSG00000052544	St6galnac3	439.319	0.0300492	0.169196	0.859037
ENSMUSG00000097626	4921504A21Rik	27.8323	-0.0465253	0.261096	0.858572
ENSMUSG00000097750	Gm4673	52.2006	-0.0511396	0.287688	0.858911
ENSMUSG00000108701	Gm44616	60.6079	0.0577019	0.324961	0.859064
ENSMUSG00000052298	Cdc42se2	5465.87	0.0144359	0.0813384	0.859132
ENSMUSG00000032593	Amigo3	85.9329	-0.0420883	0.23754	0.859364
ENSMUSG00000026698	Pigc	288.134	-0.0191687	0.108291	0.859501
ENSMUSG00000032942	Ucp3	48.1341	-0.0401406	0.226683	0.859447
ENSMUSG00000028382	Ptbp3	1024.22	-0.0294017	0.166335	0.859695
ENSMUSG00000041552	Ptchd1	93.369	-0.0828902	0.469232	0.859783
ENSMUSG00000047591	Mafa	33.6796	-0.0989209	0.560311	0.859865
ENSMUSG00000106825	2510016D11Rik	21.4312	-0.0672671	0.381404	0.860005
ENSMUSG00000018171	Vmp1	1609.52	0.0248633	0.141131	0.860158
ENSMUSG00000024456	Diaph1	2119.01	-0.0207136	0.117545	0.860122
ENSMUSG00000087644	Gm14703	48.1315	-0.0604389	0.343393	0.86029
ENSMUSG00000108079	Gm44210	70.8152	-0.0348912	0.19834	0.86036
ENSMUSG00000007207	Stx1a	1593.48	0.0332671	0.192954	0.863116
ENSMUSG00000014778	Fhod1	164.664	0.0448063	0.258442	0.86236
ENSMUSG00000020411	Nipal4	27.7585	-0.0668848	0.380672	0.860528
ENSMUSG00000020982	Nemf	2162.54	-0.0106891	0.0619801	0.863076
ENSMUSG00000022454	Nell2	18162	0.0154306	0.0893595	0.862902
ENSMUSG00000024292	Cyp4f14	177.406	0.0280423	0.161343	0.862018
ENSMUSG00000024516	Sec11c	1198.46	0.0181363	0.104251	0.861891
ENSMUSG00000025140	Pycr1	58.1289	-0.0393653	0.226685	0.862136
ENSMUSG00000025207	Sema4g	475.315	-0.0287885	0.164059	0.860705
ENSMUSG00000026836	Acvr1	1099.44	-0.0235303	0.135464	0.8621
ENSMUSG00000027605	Acss2	993.409	-0.0131908	0.0754524	0.861219
ENSMUSG00000028049	Scamp3	664.121	0.0250417	0.144735	0.862638
ENSMUSG00000029868	Trpv6	58.4915	-0.0428733	0.248644	0.8631
ENSMUSG00000030980	Knop1	685.871	-0.0184287	0.106193	0.862227
ENSMUSG00000031075	Ano1	53.2972	-0.0378936	0.217602	0.861754
ENSMUSG00000031224	Magee2	438.848	0.0335033	0.191356	0.861013
ENSMUSG00000032373	Car12	1601.03	0.0284347	0.165297	0.86342
ENSMUSG00000033902	Mapkbp1	1442.79	-0.0261628	0.151869	0.863224
ENSMUSG00000034729	Mrps10	416.975	-0.0177371	0.10129	0.860992
ENSMUSG00000035246	Pcyt1b	1150.85	0.0176807	0.100728	0.860664
ENSMUSG00000038406	Scaf1	2599.86	-0.0298759	0.173599	0.863361
ENSMUSG00000038884	Shfl	1130.33	0.0341629	0.195254	0.861106
ENSMUSG00000039016	Timm8b	1059.34	0.0341728	0.198019	0.862987
ENSMUSG00000039629	Strip2	197.223	-0.072759	0.419963	0.862454
ENSMUSG00000039686	Zer1	4923.65	0.0176662	0.101513	0.861842
ENSMUSG00000040195	Nemp1	156.596	0.0302532	0.175875	0.863426
ENSMUSG00000040370	Etfrf1	382.296	0.0199779	0.114567	0.861569
ENSMUSG00000040666	Sh3bgr	60.4719	0.0555621	0.322671	0.863285
ENSMUSG00000040771	Oard1	260.905	0.0235742	0.136581	0.862964
ENSMUSG00000042015	Wdr41	811.013	-0.010662	0.0617501	0.862916
ENSMUSG00000045691	Thtpa	178.916	-0.0291848	0.168592	0.862566
ENSMUSG00000047228	A2ml1	150.992	0.0435876	0.248953	0.861014
ENSMUSG00000047766	Lrrc49	1105.69	0.0120447	0.0687528	0.860931
ENSMUSG00000047921	Trappc9	1606.15	0.0199598	0.115289	0.86255
ENSMUSG00000047963	Stbd1	19.6211	-0.0689848	0.399932	0.863051
ENSMUSG00000048424	Ranbp3l	170.831	-0.0456875	0.265518	0.863383
ENSMUSG00000050567	Maml1	285.31	0.0182946	0.105589	0.862445
ENSMUSG00000051729	Gm5087	37.3507	0.0563744	0.323009	0.86145
ENSMUSG00000061313	Ddhd2	1720.87	-0.0185269	0.106342	0.861692
ENSMUSG00000076258	NA	124.659	-0.168617	0.965555	0.861369
ENSMUSG00000084808	9430091E24Rik	83.1035	0.032944	0.190933	0.863011
ENSMUSG00000085148	Mir22hg	438.017	-0.0223469	0.127588	0.860963
ENSMUSG00000086477	Gm57488	71.324	-0.0324625	0.187292	0.862396
ENSMUSG00000095193	Gm20939	23.9116	-0.0625148	0.361001	0.862517
ENSMUSG00000100281	4930422M22Rik	74.3384	-0.0618971	0.35384	0.861135
ENSMUSG00000105703	Gm43305	58.4482	-0.0996545	0.578206	0.863161
ENSMUSG00000113047	Gm47469	33.1879	-0.0696726	0.403946	0.86306
ENSMUSG00000017686	Rhot1	1658.78	0.0116856	0.0680097	0.863578
ENSMUSG00000083623	Gm7224	24.2167	0.140963	0.820549	0.863602
ENSMUSG00000005338	Cadm3	7573.72	-0.0247063	0.144605	0.864339
ENSMUSG00000019997	Ccn2	35.3663	0.0734228	0.428919	0.864081
ENSMUSG00000020022	Ndufa12	947.811	0.0315582	0.184841	0.864434
ENSMUSG00000021240	Abcd4	349.114	-0.0231315	0.135487	0.864438
ENSMUSG00000022893	Adamts1	542.556	-0.0342836	0.200361	0.864138
ENSMUSG00000028249	Sdcbp	6297.64	0.0197535	0.115452	0.864147
ENSMUSG00000030259	Rassf8	430.743	-0.0375661	0.219717	0.864244
ENSMUSG00000044147	Arf6	435.552	-0.0188552	0.110504	0.864515
ENSMUSG00000046961	Gpr156	25.5615	-0.0544865	0.319008	0.864381
ENSMUSG00000047496	Rnf152	93.3631	-0.0379773	0.222492	0.864467
ENSMUSG00000055116	Bmal1	709.984	0.0192998	0.112974	0.864355
ENSMUSG00000070327	Rnf213	250.81	-0.048245	0.281233	0.863793
ENSMUSG00000101678	Gm29609	19.8147	0.0585453	0.342883	0.864425
ENSMUSG00000030447	Cyfip1	3023.64	-0.014975	0.087843	0.864637
ENSMUSG00000000759	Tubgcp3	999.974	-0.0154882	0.0910506	0.864928
ENSMUSG00000022438	Parvb	900.875	0.0271753	0.159712	0.864891
ENSMUSG00000034336	Ina	3305.39	0.0181815	0.106788	0.864807
ENSMUSG00000038604	Ripor1	2574.7	0.0171022	0.100479	0.864848
ENSMUSG00000093803	Ppp2r3d	361.15	0.0270397	0.159111	0.865056
ENSMUSG00000104861	3110039M20Rik	70.1419	-0.0340178	0.200852	0.865508
ENSMUSG00000027359	Slc27a2	140.395	0.0246638	0.145695	0.865574
ENSMUSG00000042529	Kcnj12	45.6191	0.0486701	0.287997	0.865801
ENSMUSG00000069920	B3gnt9	30.3146	-0.0507875	0.300593	0.86583
ENSMUSG00000084350	Znf41-ps	20.2559	-0.0596302	0.353155	0.865915
ENSMUSG00000105814	Mir703	85.3686	-0.0518232	0.30701	0.865954
ENSMUSG00000020536	Llgl1	1115.59	0.0160674	0.0952405	0.86603
ENSMUSG00000040795	Iqcc	304.298	-0.0169863	0.100781	0.866153
ENSMUSG00000028575	Eqtn	20.6682	0.0667029	0.396406	0.866371
ENSMUSG00000031539	Ap3m2	2657.01	-0.0153959	0.0914753	0.866342
ENSMUSG00000025369	Smarcc2	5591.69	-0.0126166	0.0750387	0.866477
ENSMUSG00000026276	Septin2	39.9902	-0.0534446	0.318209	0.866619
ENSMUSG00000031853	Map3k21	48.9363	0.0338454	0.201907	0.866875
ENSMUSG00000001802	Lrp3	1455.43	0.0191722	0.11486	0.867435
ENSMUSG00000025880	Smad7	275.729	0.0283486	0.169865	0.867458
ENSMUSG00000026342	Slc35f5	437.469	-0.0185608	0.111082	0.867299
ENSMUSG00000026942	Traf2	229.535	-0.0193292	0.1157	0.867321
ENSMUSG00000031750	Il34	638.012	-0.0472248	0.282934	0.86744
ENSMUSG00000034023	Fancd2	86.4288	0.0371832	0.222018	0.866993
ENSMUSG00000046806	Cyren	44.0969	0.0391538	0.234399	0.867339
ENSMUSG00000063931	Pepd	510.789	0.0222639	0.133368	0.867421
ENSMUSG00000063972	Nr6a1	158.388	0.0385881	0.230835	0.867238
ENSMUSG00000025728	Pigq	2096.49	0.010013	0.060057	0.867586
ENSMUSG00000018470	Kcnab3	250.059	0.0366362	0.220221	0.867873
ENSMUSG00000032041	Tirap	38.5473	0.0418278	0.251582	0.867953
ENSMUSG00000062110	Scfd2	365.403	-0.0156525	0.0941906	0.868016
ENSMUSG00000102900	Gm37811	29.7519	-0.045799	0.275831	0.868125
ENSMUSG00000110275	Gm5905	28.7359	0.0644172	0.387434	0.867948
ENSMUSG00000114575	Gm47814	56.3118	-0.0376503	0.226644	0.868062
ENSMUSG00000021260	Hhipl1	190.42	0.0250624	0.151441	0.868556
ENSMUSG00000029598	Plbd2	1839.38	0.0272246	0.164363	0.868443
ENSMUSG00000034152	Exoc3	2187.71	-0.00979334	0.0592241	0.86866
ENSMUSG00000051146	Camk2n2	816.342	0.0324964	0.19622	0.868462
ENSMUSG00000055723	Rras2	878.702	-0.0197124	0.11927	0.868727
ENSMUSG00000057895	Zfp105	82.7391	-0.0275232	0.166345	0.868583
ENSMUSG00000075576	Gm12359	29.0737	-0.0738597	0.446749	0.868686
ENSMUSG00000027684	Mecom	35.5006	0.0546865	0.332427	0.869332
ENSMUSG00000029815	Malsu1	126.615	0.0279035	0.169568	0.869293
ENSMUSG00000034538	Zfp418	74.3173	0.0288082	0.174485	0.868862
ENSMUSG00000037007	Zfp113	236.784	0.021661	0.131146	0.868812
ENSMUSG00000039154	Shd	216.637	0.029928	0.181712	0.86918
ENSMUSG00000039164	Naif1	130.607	0.0209935	0.127541	0.869257
ENSMUSG00000044499	Hs3st5	22.8581	-0.0568068	0.345416	0.86937
ENSMUSG00000057286	St6galnac2	61.9322	-0.0399714	0.242258	0.868948
ENSMUSG00000075266	Cenpw	85.7041	-0.0310479	0.188308	0.86904
ENSMUSG00000097462	9530026P05Rik	60.2367	-0.0636002	0.386616	0.869334
ENSMUSG00000019857	Asf1a	147.323	-0.0252678	0.153718	0.869434
ENSMUSG00000068394	Cep152	129.781	0.0355668	0.21663	0.869587
ENSMUSG00000031479	Vps36	732.285	-0.0128993	0.0786459	0.869717
ENSMUSG00000039367	Sec24c	1976.83	0.0116219	0.0708922	0.86978
ENSMUSG00000064289	Tank	585.093	-0.0173168	0.105767	0.869947
ENSMUSG00000064341	mt-Nd1	109017	0.0131091	0.0801273	0.870044
ENSMUSG00000101037	Gm28424	65.567	-0.0338644	0.207218	0.870185
ENSMUSG00000103839	Gm37607	185.037	0.0524275	0.321219	0.87035
ENSMUSG00000035382	Pcsk7	586.442	-0.0176358	0.108125	0.870435
ENSMUSG00000003039	Fam32a	1783.77	0.0199525	0.122392	0.870502
ENSMUSG00000004099	Dnmt1	1180.72	-0.0159241	0.0979081	0.870799
ENSMUSG00000029528	Pxn	766.687	0.0317877	0.195536	0.870859
ENSMUSG00000047534	Mis18bp1	23.1451	0.0732929	0.450844	0.870858
ENSMUSG00000018189	Uchl5	608.805	-0.0179128	0.111183	0.872006
ENSMUSG00000020258	Glyctk	40.0146	-0.0413047	0.256554	0.872095
ENSMUSG00000021318	Gli3	156.833	-0.0402561	0.249899	0.872023
ENSMUSG00000022827	Rabl3	161.881	-0.0193926	0.120182	0.87181
ENSMUSG00000028312	Smc2	479.75	0.035113	0.218091	0.872092
ENSMUSG00000028803	Nipal3	1744.98	0.0128867	0.0795146	0.871253
ENSMUSG00000030409	Dmpk	237.27	0.0422197	0.260595	0.871296
ENSMUSG00000030888	Rrp8	228.384	-0.0261827	0.161613	0.871299
ENSMUSG00000031328	Flna	1671.73	0.0389003	0.241469	0.872016
ENSMUSG00000031545	Gpat4	1860.01	0.0138193	0.0857715	0.872001
ENSMUSG00000032058	Ppp2r1b	325.799	-0.0198361	0.122787	0.871661
ENSMUSG00000032394	Igdcc3	69.5789	-0.0388073	0.239623	0.871344
ENSMUSG00000035064	Eef2k	1044.14	-0.0138282	0.0854779	0.871483
ENSMUSG00000037434	Slc30a1	948.978	0.0162618	0.100603	0.871586
ENSMUSG00000041488	Stx3	1030.7	-0.031252	0.193224	0.871511
ENSMUSG00000050471	Fam118b	527.52	0.0200339	0.123822	0.871467
ENSMUSG00000057649	Brd9	2004.02	-0.0206497	0.12811	0.871946
ENSMUSG00000073434	Wdr90	348.301	0.0401514	0.248384	0.871581
ENSMUSG00000026456	Cyb5r1	469.583	0.0238762	0.148493	0.872259
ENSMUSG00000031969	Acad8	678.586	0.0141036	0.0877353	0.872289
ENSMUSG00000059482	Cfap418	911.613	0.0149515	0.093125	0.872445
ENSMUSG00000031137	Fgf13	5590.67	-0.0148709	0.0930072	0.872968
ENSMUSG00000045790	Ccdc149	1218.4	0.0112261	0.0702695	0.873072
ENSMUSG00000055629	B4galnt4	1643.27	0.0185758	0.116259	0.873055
ENSMUSG00000057234	Mettl15	124.446	0.0235206	0.147102	0.872965
ENSMUSG00000021226	Acot2	150.186	0.0260951	0.163784	0.873412
ENSMUSG00000018651	Tada2a	637.483	0.0119738	0.0756106	0.874172
ENSMUSG00000024603	Dctn4	2238.07	-0.0101106	0.0639136	0.874306
ENSMUSG00000026017	Carf	483.755	-0.0330341	0.208537	0.874135
ENSMUSG00000027397	Slc20a1	1801.22	0.022454	0.141483	0.873902
ENSMUSG00000028957	Per3	1254.63	-0.0377138	0.237077	0.873607
ENSMUSG00000031382	Asb11	53.1363	0.0696652	0.440474	0.874331
ENSMUSG00000032501	Trib1	141.318	-0.0326703	0.20663	0.87437
ENSMUSG00000034379	Wdr5b	164.009	0.0213691	0.134361	0.873636
ENSMUSG00000038822	Hace1	1641.76	-0.0286252	0.180533	0.874016
ENSMUSG00000039058	Ak5	8338.38	0.0158069	0.0996979	0.874025
ENSMUSG00000045174	Amer3	2022.86	-0.0221338	0.139775	0.874178
ENSMUSG00000050854	Tmem125	49.5592	-0.0493425	0.31091	0.873902
ENSMUSG00000052135	Foxo6	302.143	-0.0462518	0.292524	0.874368
ENSMUSG00000058594	Fbh1	1234.24	0.0127836	0.0805395	0.873885
ENSMUSG00000022622	Acr	21.5804	0.0519206	0.328608	0.874455
ENSMUSG00000020672	Sntg2	61.1158	0.0319137	0.20217	0.874571
ENSMUSG00000020910	Adprm	267.694	0.016892	0.107315	0.874926
ENSMUSG00000022022	Mtrf1	178.086	-0.021471	0.136639	0.875137
ENSMUSG00000024743	Syt7	11006.7	-0.0258461	0.164358	0.875044
ENSMUSG00000025318	Jph3	4563.09	0.0269099	0.170963	0.874928
ENSMUSG00000025855	Prkar1b	7725.96	-0.0259523	0.164572	0.874697
ENSMUSG00000032452	Clstn2	4255.7	-0.0203978	0.129825	0.875152
ENSMUSG00000048478	Spata33	178.139	0.0199694	0.126774	0.874835
ENSMUSG00000055137	Sugct	70.5127	0.0344715	0.21872	0.874768
ENSMUSG00000074918	Inafm2	1000.04	0.0204096	0.129747	0.875006
ENSMUSG00000025198	Erlin1	540.863	-0.0184781	0.117816	0.875372
ENSMUSG00000028873	Cdca8	31.6179	0.0395513	0.252116	0.875342
ENSMUSG00000107000	Gm43481	93.2957	-0.0790926	0.504111	0.875328
ENSMUSG00000026321	Tnfrsf11a	45.9537	0.0389578	0.248561	0.875455
ENSMUSG00000104010	Gm37366	30.7918	0.0818113	0.522698	0.875625
ENSMUSG00000020630	Rnaseh1	253.003	0.0203217	0.1308	0.876534
ENSMUSG00000021224	Numb	572.527	0.0163165	0.104903	0.876397
ENSMUSG00000025212	Sfxn3	1418.05	-0.0194568	0.125245	0.876545
ENSMUSG00000030170	Wnt5b	22.3117	0.054744	0.351934	0.876386
ENSMUSG00000038418	Egr1	942.211	-0.0660703	0.42396	0.876158
ENSMUSG00000040167	Ikzf5	74.5021	0.0384614	0.246975	0.876246
ENSMUSG00000040430	Pitpnc1	2160.82	0.019825	0.127206	0.876152
ENSMUSG00000041132	N4bp2l1	645.983	0.013442	0.0863314	0.876268
ENSMUSG00000047686	Rtl3	245.205	-0.0624196	0.400575	0.876171
ENSMUSG00000048833	Slc39a9	1260.75	0.0138465	0.0886211	0.875841
ENSMUSG00000067929	NA	28.3538	-0.0439083	0.28143	0.876019
ENSMUSG00000073427	Gm4924	133.982	-0.0410298	0.263244	0.876142
ENSMUSG00000079388	2610042L04Rik	20.2931	0.0600711	0.386398	0.876455
ENSMUSG00000097452	Gm2824	201.558	-0.0493668	0.317689	0.876511
ENSMUSG00000027327	Adissp	450.836	0.0283873	0.183358	0.876964
ENSMUSG00000028405	Aco1	799.818	-0.0146068	0.0942317	0.876814
ENSMUSG00000029246	Ppat	408.735	-0.0193866	0.125124	0.87687
ENSMUSG00000032479	Map4	10333	-0.0214017	0.138183	0.876916
ENSMUSG00000106734	Gm20559	23.09	-0.0592655	0.382877	0.876987
ENSMUSG00000110611	Gm20163	31.106	-0.0406538	0.262139	0.876755
ENSMUSG00000028990	Lzic	182.446	0.0184687	0.119456	0.877131
ENSMUSG00000110390	Gm45869	102.401	0.0521324	0.337355	0.87719
ENSMUSG00000002486	Tchp	211.868	0.0178151	0.11561	0.877534
ENSMUSG00000019838	Slc16a10	199.08	0.0281939	0.183187	0.877683
ENSMUSG00000021615	Xrcc4	217.02	-0.021177	0.137886	0.877938
ENSMUSG00000022619	Mapk8ip2	7233.11	-0.0118781	0.0773902	0.878017
ENSMUSG00000027428	Rbbp9	790.265	0.0154051	0.0998923	0.877438
ENSMUSG00000029126	Nsg1	4743.56	0.0206276	0.134083	0.877734
ENSMUSG00000036641	Ccdc148	300.008	0.0173733	0.112933	0.877738
ENSMUSG00000052485	Tmem171	33.0434	0.0648143	0.422386	0.878045
ENSMUSG00000053297	AI854703	497.425	0.0167259	0.108813	0.877837
ENSMUSG00000053647	Gper1	53.4974	-0.0362537	0.235906	0.877863
ENSMUSG00000073888	Ccl27a	742.094	-0.0243684	0.158549	0.877849
ENSMUSG00000111325	Gm47140	20.4578	-0.0517408	0.336551	0.877816
ENSMUSG00000020941	Map3k14	122.859	0.0264587	0.172782	0.878293
ENSMUSG00000041954	Tnfrsf18	48.7178	-0.0772607	0.504896	0.87838
ENSMUSG00000052488	Cherp	1195.33	-0.0204399	0.13356	0.878367
ENSMUSG00000038390	Gpr162	3616.79	0.0142358	0.0932407	0.878652
ENSMUSG00000041775	Mapk1ip1	897.861	0.024719	0.162204	0.878876
ENSMUSG00000067594	Krt77	177.196	0.0319116	0.209214	0.878768
ENSMUSG00000074406	Zfp628	195.466	-0.0321306	0.210827	0.87887
ENSMUSG00000000125	Wnt3	30.0919	-0.0434029	0.285509	0.879172
ENSMUSG00000074272	Ceacam1	56.4396	0.0342852	0.225742	0.879283
ENSMUSG00000030075	Cntn3	315.902	-0.0253817	0.167318	0.879425
ENSMUSG00000005698	Ctcf	1789.93	-0.010426	0.0688245	0.879591
ENSMUSG00000026173	Plcd4	334.555	0.0236988	0.156554	0.879678
ENSMUSG00000035392	Dennd1a	1442.73	0.0182465	0.120799	0.879938
ENSMUSG00000022678	Nde1	539.229	-0.0210005	0.13939	0.880244
ENSMUSG00000026614	Slc30a10	443.631	-0.0204651	0.136102	0.880476
ENSMUSG00000039953	Clstn1	15217.4	-0.0168207	0.111878	0.88049
ENSMUSG00000017843	Ppp2r5c	3189.47	-0.016942	0.112785	0.880595
ENSMUSG00000045327	6330549D23Rik	27.0828	-0.0435119	0.289834	0.880664
ENSMUSG00000036622	Atp13a2	2164.8	-0.0263495	0.17571	0.880796
ENSMUSG00000022537	Tmem44	683.969	-0.0181851	0.121347	0.880875
ENSMUSG00000006276	Eps15l1	1291.3	0.0153923	0.102809	0.880988
ENSMUSG00000018507	Trpv2	297.821	0.0200364	0.134052	0.881185
ENSMUSG00000019359	Gdpd2	107.043	0.0293853	0.197219	0.881555
ENSMUSG00000020620	Abca8b	865.773	-0.0376526	0.252825	0.881611
ENSMUSG00000020652	Cenpo	63.983	0.0267103	0.178704	0.881185
ENSMUSG00000027875	Hmgcs2	145.27	0.0397072	0.26683	0.881703
ENSMUSG00000032264	Zw10	457.59	-0.0155118	0.104107	0.881555
ENSMUSG00000035878	Hykk	81.9362	-0.0294373	0.197578	0.881561
ENSMUSG00000044005	Gls2	276.008	0.0277582	0.185882	0.881291
ENSMUSG00000054150	Syne3	27.8942	0.0442326	0.29722	0.881695
ENSMUSG00000067215	Usp51	30.3443	-0.0614945	0.412504	0.881493
ENSMUSG00000110279	Gm45552	34.6792	-0.0378046	0.2536	0.881497
ENSMUSG00000022186	Oxct1	6725.14	0.0113286	0.0761728	0.881773
ENSMUSG00000004415	Col26a1	43.1085	0.0424087	0.286508	0.882328
ENSMUSG00000005716	Pvalb	303.215	0.0601415	0.408437	0.882936
ENSMUSG00000010175	Prox1	6405.84	-0.0318275	0.216842	0.883308
ENSMUSG00000019797	Mtres1	383.037	0.0247096	0.168934	0.88371
ENSMUSG00000020085	Aifm2	108.909	0.0219071	0.151855	0.885293
ENSMUSG00000020309	Chac2	197.342	0.0185754	0.12872	0.885257
ENSMUSG00000020530	Ggnbp2	1895.24	0.00988922	0.0678391	0.884099
ENSMUSG00000021457	Syk	96.046	0.0317704	0.214684	0.882353
ENSMUSG00000021577	Sdha	8510.6	0.0119104	0.0826851	0.885465
ENSMUSG00000022615	Tymp	30.9558	0.0408989	0.276942	0.882595
ENSMUSG00000022858	Tra2b	1623.01	0.0114353	0.0792194	0.885225
ENSMUSG00000023191	P3h3	525.858	0.0270457	0.187746	0.885457
ENSMUSG00000024846	Cst6	24.1132	0.0502329	0.348638	0.885435
ENSMUSG00000025743	Sdc3	3704.1	0.0162419	0.109565	0.882153
ENSMUSG00000025893	Kbtbd3	161.893	-0.0180309	0.124879	0.885194
ENSMUSG00000026333	Gin1	195.114	0.0182198	0.126481	0.88546
ENSMUSG00000026571	Dcaf6	2818.96	0.00912373	0.0632299	0.885268
ENSMUSG00000026578	Ccdc181	459.546	-0.0188969	0.130556	0.884915
ENSMUSG00000026922	Agpat2	26.7622	-0.0426368	0.291274	0.883621
ENSMUSG00000027581	Stmn3	5303.69	0.0298434	0.204776	0.884129
ENSMUSG00000027722	Afg2a	246.034	0.0166677	0.114094	0.883852
ENSMUSG00000028007	Snx7	294.76	0.0265893	0.1832	0.884601
ENSMUSG00000028229	Rmdn1	183.896	-0.0241642	0.167528	0.885311
ENSMUSG00000032116	Stt3a	866.53	0.0146199	0.0990312	0.882635
ENSMUSG00000032370	Lactb	309.86	-0.0196479	0.134303	0.883688
ENSMUSG00000032435	Dync1li1	1714.12	0.00981546	0.0669225	0.883393
ENSMUSG00000034488	Edil3	2547.16	-0.0328147	0.22667	0.884893
ENSMUSG00000036560	Lgi4	215.7	0.0344087	0.23756	0.884836
ENSMUSG00000038225	Primpol	102.318	-0.0243023	0.163655	0.88195
ENSMUSG00000039195	Bbln	644.316	0.0313937	0.214103	0.883425
ENSMUSG00000041263	Rusc1	989.549	-0.0121426	0.0836131	0.884535
ENSMUSG00000041544	Disp3	1018.34	0.0180398	0.122896	0.883298
ENSMUSG00000042213	Zfand4	88.8352	-0.0246799	0.167785	0.883059
ENSMUSG00000042506	Usp22	6126.7	0.013156	0.0906153	0.884565
ENSMUSG00000044921	Rassf9	24.275	0.0396419	0.2711	0.883743
ENSMUSG00000045746	B230317F23Rik	21.542	0.0433217	0.297696	0.884298
ENSMUSG00000046027	Stard5	315.71	-0.0218875	0.149118	0.883306
ENSMUSG00000046721	Rpl14-ps1	36.1615	-0.0471828	0.31925	0.882506
ENSMUSG00000047842	Diras2	6776.9	-0.0106834	0.0737935	0.884889
ENSMUSG00000047909	Ankrd16	695.136	-0.0318697	0.214634	0.881961
ENSMUSG00000049184	Purg	447.91	-0.0206823	0.142138	0.884309
ENSMUSG00000049904	Tmem17	94.0132	0.024438	0.165576	0.882664
ENSMUSG00000050088	1600012H06Rik	399.232	-0.0135261	0.0927021	0.883993
ENSMUSG00000050357	Carmil2	479.697	-0.0288406	0.197916	0.884142
ENSMUSG00000050555	Hyls1	171.456	0.0195493	0.133438	0.883523
ENSMUSG00000057691	Zfp746	654.042	0.0141559	0.0976127	0.884694
ENSMUSG00000058298	Mcm9	263.655	0.0231156	0.159848	0.885018
ENSMUSG00000058900	Rsl1	98.6446	0.0236486	0.160509	0.882867
ENSMUSG00000059883	Irak4	49.2135	0.0318862	0.22016	0.884843
ENSMUSG00000073147	5031425E22Rik	326.106	-0.0222683	0.151393	0.883061
ENSMUSG00000085084	4930570G19Rik	311.405	0.0430302	0.290043	0.88206
ENSMUSG00000087177	E130307A14Rik	633.165	0.0175911	0.119702	0.883166
ENSMUSG00000087305	A430035B10Rik	56.5838	-0.029612	0.201842	0.883362
ENSMUSG00000090236	Car15	79.0018	0.0227015	0.154351	0.883071
ENSMUSG00000093798	Gm8355	50.558	-0.0378013	0.261178	0.884921
ENSMUSG00000103183	Gm37090	218.996	0.043132	0.297086	0.884566
ENSMUSG00000108456	4732496C06Rik	66.2577	-0.0379586	0.257303	0.882718
ENSMUSG00000050677	Ccdc96	30.5498	-0.0360628	0.250728	0.885633
ENSMUSG00000099034	2810039B14Rik	129.502	0.0212091	0.147479	0.885649
ENSMUSG00000015882	Lcorl	523.966	-0.0434893	0.303428	0.886032
ENSMUSG00000028214	Gem	37.599	0.0409837	0.285689	0.885931
ENSMUSG00000030505	Prmt3	456.91	-0.0120766	0.0842347	0.885999
ENSMUSG00000003575	Crtc1	7420.64	-0.0165909	0.116	0.88627
ENSMUSG00000024793	Tnfrsf25	557.968	-0.0464555	0.3249	0.886303
ENSMUSG00000061186	Sfmbt2	88.9001	-0.0372666	0.2618	0.886805
ENSMUSG00000071226	Cecr2	508.942	-0.0232416	0.163137	0.886711
ENSMUSG00000097675	1700101I11Rik	19.8337	0.0473813	0.332838	0.886799
ENSMUSG00000001767	Crnkl1	420.786	-0.0155101	0.109168	0.88702
ENSMUSG00000080921	Rpl38-ps2	25.0683	0.046768	0.329001	0.88696
ENSMUSG00000027412	Lpin3	35.0983	-0.0388248	0.273969	0.887307
ENSMUSG00000036904	Fzd8	135.097	0.0255808	0.180528	0.887317
ENSMUSG00000032187	Smarca4	3299.37	0.0130875	0.0927901	0.887835
ENSMUSG00000036309	Skp1	7270.23	0.0191605	0.135786	0.887784
ENSMUSG00000041797	Abca9	173.06	-0.0350028	0.248092	0.8878
ENSMUSG00000103713	Gm2136	34.1634	0.0333706	0.236593	0.887833
ENSMUSG00000029174	Tbc1d1	534.519	0.0231402	0.164429	0.888083
ENSMUSG00000058420	Syt17	2894.24	0.0217817	0.154964	0.888218
ENSMUSG00000028670	Lypla2	756.93	-0.0314361	0.224098	0.88844
ENSMUSG00000046387	Pcdhb17	409.9	0.0168455	0.120049	0.888405
ENSMUSG00000063873	Slc24a3	3514.96	0.0205033	0.146135	0.88842
ENSMUSG00000062861	Zfp28	259.012	0.0184337	0.13162	0.888618
ENSMUSG00000025579	Gaa	6443.73	0.0209074	0.149376	0.888688
ENSMUSG00000107997	Gm44243	33.5226	0.0435475	0.311392	0.88878
ENSMUSG00000032705	Exd2	2799.59	-0.0241172	0.172698	0.888937
ENSMUSG00000069682	Gm10275	27.5295	-0.0490174	0.351083	0.888962
ENSMUSG00000022309	Angpt1	136.405	0.0376515	0.270203	0.889177
ENSMUSG00000023087	Noct	1739.49	0.0123438	0.0885916	0.889187
ENSMUSG00000024120	Lrpprc	1705.09	-0.0115386	0.0828379	0.88922
ENSMUSG00000025645	Ccdc51	118.361	-0.0252223	0.181187	0.889287
ENSMUSG00000028251	Tstd3	293.698	0.0197434	0.142513	0.889816
ENSMUSG00000029270	Dipk1a	664.222	-0.0128624	0.092867	0.889842
ENSMUSG00000039316	Rftn1	259.087	-0.0239781	0.172922	0.889716
ENSMUSG00000041930	Fam222a	27.8808	-0.0605864	0.437285	0.889805
ENSMUSG00000086779	Gm13562	34.3522	0.0453178	0.326902	0.889744
ENSMUSG00000097178	2310002F09Rik	43.5053	0.0716353	0.515619	0.889505
ENSMUSG00000097583	6430590A07Rik	37.0025	-0.0421142	0.303315	0.889572
ENSMUSG00000063172	Ift25	181.546	-0.0247272	0.178705	0.889949
ENSMUSG00000032026	Rexo2	974.115	0.0134789	0.0976289	0.890191
ENSMUSG00000116883	Gm49700	22.7957	-0.044381	0.322654	0.890596
ENSMUSG00000048142	Nat8l	5064.05	0.0177703	0.130052	0.891316
ENSMUSG00000116995	Gm21926	329.176	-0.0146401	0.107085	0.891256
ENSMUSG00000032220	Myo1e	163.101	-0.028243	0.207021	0.891485
ENSMUSG00000030757	Zkscan2	758.219	0.0365452	0.268502	0.891736
ENSMUSG00000043998	Mgat2	504.822	0.0142557	0.104737	0.891735
ENSMUSG00000063524	Eno1	12572.4	0.0227417	0.167051	0.891713
ENSMUSG00000087260	Lamtor5	752.867	0.0270187	0.198525	0.891745
ENSMUSG00000001138	Cnnm3	814.339	0.0130124	0.096036	0.892221
ENSMUSG00000014551	Mrps25	564.66	0.0197762	0.145922	0.892196
ENSMUSG00000025971	Maip1	381.392	0.0149706	0.110609	0.892338
ENSMUSG00000031924	Cyb5b	3847.51	0.00991886	0.0732038	0.892219
ENSMUSG00000032185	Carm1	1070.27	-0.0115529	0.0850384	0.891936
ENSMUSG00000037907	Ankrd13b	1235.47	0.0204071	0.150798	0.892353
ENSMUSG00000038248	Sobp	1787.46	0.0186848	0.137759	0.892111
ENSMUSG00000047649	Polr1g	463.498	0.0193902	0.143359	0.892409
ENSMUSG00000052353	Cemip	1584.4	-0.0213235	0.157194	0.892097
ENSMUSG00000068040	Tm9sf4	1924.8	-0.00847595	0.0626487	0.89238
ENSMUSG00000051236	Msrb3	89.6022	-0.0237023	0.175811	0.892757
ENSMUSG00000078201	Tmem203	89.0093	0.0268137	0.198921	0.892773
ENSMUSG00000000776	Polr3d	328.231	0.0165841	0.124153	0.893737
ENSMUSG00000009291	Pttg1ip	1284.01	0.0103688	0.0775615	0.893652
ENSMUSG00000013150	Gfod2	325.929	-0.0226881	0.169028	0.893223
ENSMUSG00000027884	Clcc1	568.091	0.0108635	0.0813704	0.893793
ENSMUSG00000030034	Ino80b	137.908	-0.0332254	0.249062	0.893875
ENSMUSG00000031609	Sap30	81.9913	-0.0298021	0.222288	0.893347
ENSMUSG00000033669	Zfp7	123.762	0.0183136	0.136915	0.893593
ENSMUSG00000037280	Galnt6	101.357	0.0401806	0.300492	0.893627
ENSMUSG00000038456	Dennd2a	922.432	-0.0106818	0.0798269	0.893551
ENSMUSG00000038759	Nup205	763.468	-0.0203042	0.152144	0.893834
ENSMUSG00000049928	Glp2r	264.003	0.0546963	0.409655	0.893784
ENSMUSG00000085037	NA	251.192	-0.0177591	0.132941	0.89373
ENSMUSG00000107336	Gm43461	37.2225	0.0344118	0.256547	0.893296
ENSMUSG00000066894	Vsig10	39.0277	-0.0293617	0.220428	0.894033
ENSMUSG00000097756	A730056A06Rik	41.28	0.029852	0.224341	0.894142
ENSMUSG00000020409	Slu7	1249.57	0.00870433	0.0658573	0.89485
ENSMUSG00000022314	Rad21	2686.6	0.0142452	0.107373	0.894454
ENSMUSG00000024592	C330018D20Rik	219.415	-0.0159797	0.120767	0.894732
ENSMUSG00000035596	Mboat7	2108.38	0.0154562	0.116564	0.894512
ENSMUSG00000039050	Osbpl2	1260.52	0.0122587	0.0926502	0.894738
ENSMUSG00000056692	Ilrun	5569.73	0.0106494	0.080204	0.894368
ENSMUSG00000070520	Nsmce3	879.497	-0.0168617	0.127165	0.894512
ENSMUSG00000097545	Mir124a-1hg	3972.11	-0.0341988	0.258064	0.894572
ENSMUSG00000098090	2700099C18Rik	63.8008	-0.0355319	0.268606	0.894761
ENSMUSG00000104362	NA	247.813	-0.0645852	0.488438	0.894804
ENSMUSG00000029705	Cux1	813.872	-0.0108406	0.082096	0.894947
ENSMUSG00000027333	Smox	738.509	-0.0167861	0.127418	0.89519
ENSMUSG00000031858	Mau2	2001.09	-0.0151665	0.115517	0.895544
ENSMUSG00000037197	Rbm17	1091.97	0.0132412	0.100845	0.895536
ENSMUSG00000021594	Srd5a1	166.132	-0.0176283	0.134362	0.895617
ENSMUSG00000024098	Twsg1	941.29	-0.0155718	0.118936	0.895834
ENSMUSG00000005237	Dnah2	163.249	0.0292507	0.223812	0.896018
ENSMUSG00000020116	Pno1	462.096	0.0169143	0.129692	0.896235
ENSMUSG00000022580	Rhpn1	167.102	0.029275	0.224171	0.896098
ENSMUSG00000029426	Scarb2	2708.17	0.0106999	0.081995	0.896176
ENSMUSG00000042874	D930007J09Rik	20.5111	-0.0443365	0.339244	0.896019
ENSMUSG00000097276	4930525G20Rik	45.9896	-0.0295695	0.226652	0.896201
ENSMUSG00000005268	Prlr	41.1283	0.0507682	0.389535	0.896305
ENSMUSG00000050315	Synpo2	127.451	-0.0223892	0.17199	0.896426
ENSMUSG00000057738	Sptan1	26691.5	-0.013767	0.105873	0.896541
ENSMUSG00000103115	Gm37584	28.7027	-0.0389668	0.299815	0.896591
ENSMUSG00000028955	Vamp3	607.29	0.0115893	0.0892515	0.896685
ENSMUSG00000106965	Gm18290	24.8703	-0.049936	0.38527	0.896873
ENSMUSG00000032204	Aqp9	38.4048	0.0341262	0.264073	0.897176
ENSMUSG00000034006	Slc66a2	758.795	0.0220872	0.170976	0.897212
ENSMUSG00000040044	Orc3	1111.56	0.0171135	0.132394	0.897151
ENSMUSG00000101493	2810405F17Rik	33.0021	0.0356278	0.275362	0.897053
ENSMUSG00000056228	Cars2	336.286	0.0176198	0.136576	0.897349
ENSMUSG00000020424	Castor1	80.8214	0.0307433	0.238902	0.897606
ENSMUSG00000029397	Rchy1	956.593	0.0110958	0.0863589	0.897765
ENSMUSG00000062908	Acadm	775.652	0.0116978	0.091124	0.897854
ENSMUSG00000067377	Tspan6	327.395	-0.0212977	0.165731	0.897747
ENSMUSG00000073910	Mob3b	76.8458	-0.0247615	0.192954	0.897889
ENSMUSG00000103428	NA	125.633	0.0191806	0.149478	0.897898
ENSMUSG00000101599	NA	115.799	0.0433765	0.338362	0.897994
ENSMUSG00000055653	Gpc3	168.303	0.0502377	0.393246	0.898346
ENSMUSG00000032815	Fanca	39.9663	0.0342712	0.268672	0.898499
ENSMUSG00000038827	Abitram	592.336	-0.0130144	0.102081	0.898552
ENSMUSG00000024812	Tjp2	490.564	0.0156001	0.122451	0.898625
ENSMUSG00000055639	Dach1	119.268	0.0366606	0.288038	0.898721
ENSMUSG00000019961	Tmpo	665.571	0.016509	0.130024	0.898965
ENSMUSG00000022711	Pmm2	445.252	0.0149111	0.117508	0.899024
ENSMUSG00000029601	Iqcd	20.7823	0.0410685	0.32333	0.898927
ENSMUSG00000053536	Cstf2t	2441.55	-0.0102246	0.0806681	0.899139
ENSMUSG00000020267	Hint1	2106.08	0.0258378	0.204397	0.899407
ENSMUSG00000041577	Prelp	558.563	-0.0334558	0.264921	0.899506
ENSMUSG00000017286	Glod4	875.665	-0.0142019	0.112856	0.899858
ENSMUSG00000035735	Dagla	4787.21	-0.0215118	0.171016	0.899899
ENSMUSG00000042292	Mrtfa	2259.78	0.0208459	0.165759	0.899922
ENSMUSG00000053574	4930563E22Rik	53.6092	0.0238867	0.189668	0.89978
ENSMUSG00000085272	Sbk3	36.3841	-0.0413712	0.328245	0.899702
ENSMUSG00000019809	Pex3	619.928	-0.0130163	0.103614	0.90003
ENSMUSG00000020925	Ccdc43	710.289	0.00906982	0.0722957	0.900164
ENSMUSG00000044948	Cfap43	66.5799	0.0303496	0.241877	0.900147
ENSMUSG00000099481	Xndc1	168.352	-0.0220716	0.176426	0.900441
ENSMUSG00000027536	Chmp4c	32.7897	0.0579993	0.466021	0.900954
ENSMUSG00000036916	Zfp280c	532.607	0.0349988	0.280815	0.900814
ENSMUSG00000042569	Dhrs7b	532.881	-0.0216783	0.174033	0.900869
ENSMUSG00000110424	Zbed5-ps	33.804	-0.0415428	0.333754	0.900942
ENSMUSG00000035032	Nek11	25.7346	0.0393258	0.316252	0.901038
ENSMUSG00000022787	Wdr53	197.329	0.0207792	0.167907	0.90151
ENSMUSG00000025139	Tollip	3350.41	0.00954238	0.0771666	0.901585
ENSMUSG00000032382	Snx1	1358.21	0.0129162	0.104259	0.901406
ENSMUSG00000032741	Tpcn1	1000.25	0.015314	0.123891	0.901625
ENSMUSG00000034926	Dhcr24	1347.5	0.0169949	0.137255	0.901458
ENSMUSG00000047749	Zc3hav1l	207.271	0.0172045	0.138857	0.901393
ENSMUSG00000061028	Clasrp	980.248	0.0255899	0.206622	0.901435
ENSMUSG00000105708	Gm36070	26.4789	-0.0422104	0.341103	0.901516
ENSMUSG00000116903	Gm19522	72.54	-0.0248361	0.200032	0.901188
ENSMUSG00000063200	Nol7	815.225	-0.0153062	0.124062	0.90181
ENSMUSG00000097042	Gm17491	93.6263	-0.0301245	0.244015	0.901748
ENSMUSG00000026626	Ppp2r5a	1331.21	-0.00766001	0.0621854	0.901964
ENSMUSG00000026841	Fibcd1	973.228	0.0728726	0.59199	0.90203
ENSMUSG00000078919	Dpm1	394.626	0.0187414	0.152347	0.902093
ENSMUSG00000020175	Rab36	819.279	-0.0156428	0.127688	0.902497
ENSMUSG00000022372	Sla	85.9033	-0.0266234	0.217091	0.902394
ENSMUSG00000030826	Bcat2	272.712	0.0141579	0.115237	0.902219
ENSMUSG00000052296	Ppp6r1	3243.72	-0.00917755	0.0748913	0.902467
ENSMUSG00000057440	Mpp7	92.8847	0.0331808	0.270877	0.902508
ENSMUSG00000087408	Cers1	893.821	0.0128512	0.104927	0.902521
ENSMUSG00000000355	Mcts1	1013.24	0.0129191	0.106138	0.903122
ENSMUSG00000020895	Tmem107	174.831	0.021936	0.180333	0.903183
ENSMUSG00000023004	Tuba1b	3978.22	0.0235486	0.193043	0.90291
ENSMUSG00000024900	Cpt1a	552.214	0.0159016	0.130059	0.90269
ENSMUSG00000026174	Cnot9	710.416	-0.0134037	0.110291	0.903271
ENSMUSG00000027630	Tbl1xr1	2066.59	-0.0133592	0.109755	0.903121
ENSMUSG00000031134	Rbmx	1741.33	0.0143416	0.117375	0.902752
ENSMUSG00000031932	Gpr83	228.508	0.0324835	0.266227	0.902888
ENSMUSG00000062456	Rpl9-ps6	36.6212	0.0371896	0.306074	0.903291
ENSMUSG00000064348	mt-Tn	390.165	-0.0297495	0.243866	0.902906
ENSMUSG00000094786	Gm14403	84.6531	0.0417296	0.343124	0.903203
ENSMUSG00000020777	Acox1	4138.67	-0.00939856	0.0776818	0.903701
ENSMUSG00000025162	Csnk1d	3534.48	0.00673484	0.0555751	0.903545
ENSMUSG00000040280	Ndufa4l2	35.1981	-0.0405558	0.334681	0.903551
ENSMUSG00000048271	Rbm33	2448.95	-0.0295113	0.243776	0.903644
ENSMUSG00000104965	Gm43437	117.325	-0.0211462	0.174714	0.903664
ENSMUSG00000117901	Gm54798	60.9037	0.0388651	0.320988	0.903628
ENSMUSG00000106743	Gm42847	96.0707	-0.0228596	0.189176	0.903819
ENSMUSG00000039182	AW209491	403.446	0.0194493	0.161199	0.903965
ENSMUSG00000027287	Snap23	342.131	0.0217729	0.181039	0.904272
ENSMUSG00000029020	Mfn2	5197.8	-0.00639014	0.0531308	0.904268
ENSMUSG00000037339	Fam53a	582.347	0.0139892	0.116142	0.904128
ENSMUSG00000106918	Mrpl33	328.643	0.017441	0.14491	0.9042
ENSMUSG00000023764	Sfi1	593.351	0.0275261	0.22981	0.904659
ENSMUSG00000091537	Tma7	1062.58	-0.021131	0.17644	0.904671
ENSMUSG00000001870	Ltbp1	128.457	-0.0185536	0.155216	0.904852
ENSMUSG00000005374	Tbl2	833.886	0.0104807	0.0884695	0.905698
ENSMUSG00000024589	Nedd4l	5570.88	-0.0149136	0.125309	0.905264
ENSMUSG00000027285	Haus2	586.871	0.0121441	0.102404	0.9056
ENSMUSG00000029027	Dffb	231.565	-0.0212889	0.179183	0.905425
ENSMUSG00000029071	Dvl1	1580.29	0.0155553	0.131143	0.905582
ENSMUSG00000031227	Magee1	2886.9	0.0122567	0.103152	0.905416
ENSMUSG00000038068	Rnf144b	267.895	-0.0164324	0.138118	0.905296
ENSMUSG00000042275	Pelo	65.073	0.0295622	0.249461	0.905668
ENSMUSG00000085028	Slc2a4rg-ps	285.548	-0.0370757	0.312914	0.905683
ENSMUSG00000117548	Gm41662	39.829	-0.0328534	0.276707	0.905489
ENSMUSG00000003863	Ppfia3	2380.39	-0.0155454	0.131415	0.905836
ENSMUSG00000032657	Entrep3	795.95	0.0140241	0.118478	0.905776
ENSMUSG00000006386	Tek	251.05	0.0207691	0.17599	0.906058
ENSMUSG00000019984	Med23	1051.83	-0.0136707	0.11569	0.905936
ENSMUSG00000020014	Cfap54	79.2393	-0.0344896	0.29253	0.906146
ENSMUSG00000024381	Bin1	5158.65	-0.00934756	0.0793941	0.906277
ENSMUSG00000025574	Tk1	29.5206	-0.0405216	0.343874	0.906196
ENSMUSG00000028896	Rcc1	239.47	0.0182888	0.155372	0.906298
ENSMUSG00000052062	Pard3b	112.705	0.0256006	0.216851	0.906023
ENSMUSG00000026437	Cdk18	413.298	-0.0210699	0.179675	0.906648
ENSMUSG00000040877	Wdr25	179.879	0.0167055	0.142301	0.906547
ENSMUSG00000060279	Ap2a1	4089.12	0.0123668	0.105414	0.906609
ENSMUSG00000098027	Gm27004	25.5627	-0.0365975	0.311697	0.906532
ENSMUSG00000109015	Gm31024	38.6938	-0.0312562	0.265834	0.906402
ENSMUSG00000009739	Pou6f1	2120.93	0.0140334	0.119847	0.906785
ENSMUSG00000020961	Ston2	914.348	-0.0252953	0.216765	0.907102
ENSMUSG00000022808	Snx4	766.305	-0.0114527	0.0983229	0.907271
ENSMUSG00000025221	Kcnip2	6131.12	-0.0127092	0.108771	0.906984
ENSMUSG00000027787	Nmd3	660.44	-0.0096657	0.0828864	0.907166
ENSMUSG00000028789	Azin2	467.348	-0.0182659	0.156672	0.907187
ENSMUSG00000030495	Slc7a10	422.557	0.0127713	0.109695	0.907315
ENSMUSG00000037788	Vopp1	1151.41	0.0135624	0.116559	0.90737
ENSMUSG00000043496	Tril	743.967	0.0165624	0.14278	0.907653
ENSMUSG00000059939	9430015G10Rik	446.566	-0.0161482	0.139187	0.907638
ENSMUSG00000020451	Limk2	2359.65	0.00960149	0.0829425	0.907842
ENSMUSG00000035041	Creb3l3	21.1764	0.0372279	0.32191	0.907932
ENSMUSG00000024240	Epc1	1072.22	0.0122448	0.106253	0.908253
ENSMUSG00000027546	Atp9a	6533.59	-0.01059	0.0918501	0.90821
ENSMUSG00000031231	Cox7b	2327.59	0.0221878	0.192293	0.908139
ENSMUSG00000032607	Amt	689.32	0.0108485	0.0941344	0.908251
ENSMUSG00000022519	Srl	367.96	-0.0231968	0.202485	0.908793
ENSMUSG00000026234	Ncl	6175.38	0.00796503	0.0694221	0.908656
ENSMUSG00000026837	Col5a1	200.858	-0.0420317	0.366523	0.908701
ENSMUSG00000055707	Klhl26	1585.6	0.0133086	0.116125	0.908758
ENSMUSG00000045328	Cenpe	49.7078	0.0301762	0.264055	0.909016
ENSMUSG00000055675	Kbtbd11	7260.62	0.0140646	0.123121	0.909052
ENSMUSG00000006522	Itih3	342.836	-0.0172387	0.151342	0.909312
ENSMUSG00000025034	Trim8	961.688	0.0166649	0.146965	0.909718
ENSMUSG00000037035	Inhbb	67.1851	-0.0350158	0.308868	0.909739
ENSMUSG00000040907	Atp1a3	48336.4	-0.0163801	0.144304	0.909626
ENSMUSG00000017210	Med24	2314.17	-0.0110581	0.0982205	0.91036
ENSMUSG00000020271	Fbxw11	4245.63	-0.00828025	0.0740544	0.910972
ENSMUSG00000021177	Tdp1	418.83	0.00987412	0.0883575	0.91102
ENSMUSG00000022184	Fbxo4	126.018	0.0155471	0.138994	0.910939
ENSMUSG00000026409	Pfkfb2	700.046	0.0213041	0.188981	0.910243
ENSMUSG00000029053	Prkcz	3944.45	-0.00808209	0.0722289	0.910906
ENSMUSG00000029250	Polr2b	1542.57	-0.00898967	0.0804616	0.91104
ENSMUSG00000031538	Plat	881.299	0.0146219	0.130321	0.910666
ENSMUSG00000033715	Akr1c14	26.8966	-0.033691	0.298539	0.910147
ENSMUSG00000033760	Rbm4b	635.449	-0.0229142	0.204831	0.910927
ENSMUSG00000036062	Phf24	5359.99	-0.0133034	0.118028	0.910257
ENSMUSG00000039089	L3mbtl3	449.165	-0.0141543	0.126489	0.910902
ENSMUSG00000042751	Nmnat2	3310.97	0.00926743	0.0826694	0.910742
ENSMUSG00000050538	B230217C12Rik	1013.86	-0.00982464	0.0878285	0.910933
ENSMUSG00000058240	Cryzl1	1273.17	0.0089364	0.0794003	0.910388
ENSMUSG00000068250	Amn1	309.542	0.0152299	0.135225	0.910327
ENSMUSG00000070305	Mpzl3	103.555	-0.0190764	0.169888	0.910595
ENSMUSG00000104586	4921539H07Rik	46.9601	-0.082674	0.733904	0.910308
ENSMUSG00000114253	Gm47798	50.4384	-0.0802101	0.715255	0.910711
ENSMUSG00000015806	Qdpr	1570.87	-0.0203618	0.182586	0.911205
ENSMUSG00000019826	Zbtb24	335.768	0.0103339	0.0932184	0.91173
ENSMUSG00000036957	Lrfn3	441.376	-0.0182248	0.164293	0.911673
ENSMUSG00000003198	Zfp959	152.862	-0.0183663	0.166523	0.912177
ENSMUSG00000021537	Cetn3	979.073	0.00947037	0.0855771	0.911882
ENSMUSG00000034748	Sirt6	317.429	0.0191789	0.173282	0.91187
ENSMUSG00000040298	Btbd16	27.6517	0.0338604	0.30706	0.912193
ENSMUSG00000045005	Fzd5	31.1827	-0.0299987	0.271305	0.911956
ENSMUSG00000046982	Tshz1	726.393	0.0170219	0.154183	0.912092
ENSMUSG00000047044	D030056L22Rik	433.214	-0.0146004	0.132321	0.912139
ENSMUSG00000052563	D930048N14Rik	38.3707	0.0358889	0.325752	0.912273
ENSMUSG00000002396	Ocel1	278.567	-0.0131032	0.121563	0.914163
ENSMUSG00000009628	Tex15	35.7194	-0.0450116	0.416765	0.913994
ENSMUSG00000019726	Lyst	4055.42	-0.0239404	0.220482	0.913534
ENSMUSG00000020190	Mknk2	828.637	-0.0113999	0.104452	0.913091
ENSMUSG00000020532	Acaca	1127.1	0.0192543	0.177615	0.913675
ENSMUSG00000021484	Lman2	1707.62	0.00940496	0.0876427	0.914543
ENSMUSG00000021967	Mrpl57	410.118	0.0189058	0.177167	0.915018
ENSMUSG00000022833	Ccdc14	77.3091	0.0220511	0.204832	0.914269
ENSMUSG00000022885	St6gal1	330.995	-0.0154122	0.142878	0.914099
ENSMUSG00000027357	Crls1	958.049	-0.0130233	0.120215	0.913732
ENSMUSG00000028041	Adam15	1297.15	0.0174769	0.161861	0.914015
ENSMUSG00000029014	Dnajc2	599.498	0.00933623	0.0869446	0.914486
ENSMUSG00000030291	Med21	357.267	0.0157398	0.147588	0.915069
ENSMUSG00000030754	Copb1	1758.76	0.00785049	0.0721764	0.913386
ENSMUSG00000030882	Dnhd1	158.791	0.0399588	0.364873	0.912795
ENSMUSG00000031482	Slc25a15	256.015	-0.0112699	0.104897	0.914442
ENSMUSG00000032477	Cdc25a	127.195	0.015573	0.146141	0.915137
ENSMUSG00000032939	Nup93	576.43	0.0118952	0.109339	0.913367
ENSMUSG00000035632	Cnot3	948.676	-0.013215	0.122686	0.914223
ENSMUSG00000038782	1700028J19Rik	19.0381	-0.0363294	0.338162	0.914446
ENSMUSG00000040236	Trappc5	665.494	0.0138389	0.129933	0.91518
ENSMUSG00000040714	Klc3	21.9076	-0.0384593	0.35976	0.914866
ENSMUSG00000040774	Cept1	809.377	0.0108112	0.101473	0.915152
ENSMUSG00000041362	Shtn1	720.706	0.0184553	0.171026	0.914068
ENSMUSG00000042428	Mgat3	4344.44	0.00810171	0.0741136	0.912953
ENSMUSG00000042579	4632404H12Rik	601.226	0.0185797	0.170095	0.913019
ENSMUSG00000043542	Zc2hc1a	1025.62	-0.0113925	0.105098	0.913679
ENSMUSG00000043889	Gm8399	20.2427	0.0363296	0.339073	0.914675
ENSMUSG00000046834	Krt1	59.5548	0.0261655	0.244487	0.914772
ENSMUSG00000046862	Pramel12	269.754	-0.0124242	0.114623	0.913685
ENSMUSG00000049562	Ap5b1	52.0398	-0.023657	0.217257	0.91329
ENSMUSG00000049871	Nlrc3	31.5554	-0.0369844	0.337475	0.912733
ENSMUSG00000053460	Ggcx	385.187	-0.0136555	0.127638	0.9148
ENSMUSG00000053684	Kics2	201.531	0.0152256	0.141741	0.914457
ENSMUSG00000056770	Setd3	2807.6	-0.00604046	0.0554147	0.913199
ENSMUSG00000056999	Ide	1199.65	0.0284024	0.261878	0.913634
ENSMUSG00000066510	Ankdd1a	62.1903	0.0315099	0.295642	0.915121
ENSMUSG00000087623	Gm12404	38.3741	-0.0488114	0.450685	0.913754
ENSMUSG00000110404	Rnf223	28.3311	-0.0336147	0.307734	0.913018
ENSMUSG00000027099	Mtx2	577.694	0.0109516	0.10303	0.915348
ENSMUSG00000028291	Akirin2	1124.6	0.0105274	0.0990751	0.915378
ENSMUSG00000029504	Ddx51	477.06	-0.0107025	0.10077	0.915418
ENSMUSG00000008318	Relt	177.036	0.0166129	0.15673	0.915585
ENSMUSG00000045083	Lingo2	737.225	0.0163733	0.154854	0.915794
ENSMUSG00000066721	Zfp575	79.9402	0.0254248	0.24049	0.915804
ENSMUSG00000032503	Arpp21	3629.69	0.0182648	0.173516	0.916167
ENSMUSG00000116652	Fam246a	53.8921	0.0266693	0.254121	0.916418
ENSMUSG00000028441	Spmip6	21.3906	-0.0336495	0.322172	0.916816
ENSMUSG00000030230	Plcz1	27.1903	0.0341449	0.327179	0.916882
ENSMUSG00000047793	Sned1	184.61	0.0382626	0.366588	0.916872
ENSMUSG00000070287	Slc35g2	274.227	0.014567	0.139273	0.916699
ENSMUSG00000074384	AI429214	56.3981	0.0248524	0.237459	0.916646
ENSMUSG00000007080	Pole	61.8742	-0.0227023	0.218395	0.917209
ENSMUSG00000028642	Tmem269	24.9978	-0.0320535	0.308399	0.917221
ENSMUSG00000074264	Amy1	333.106	-0.0277523	0.266778	0.917147
ENSMUSG00000105867	Tmem217rt	562.357	0.0204366	0.196554	0.917189
ENSMUSG00000003848	Nob1	841.693	-0.0121695	0.117257	0.917339
ENSMUSG00000038524	Fchsd1	94.7161	0.0165808	0.160143	0.917536
ENSMUSG00000055447	Cd47	3290.87	0.0116945	0.113438	0.917891
ENSMUSG00000078451	Ppil6	70.8957	0.0204568	0.199319	0.918254
ENSMUSG00000085039	Gm15927	32.1343	0.0297226	0.289432	0.918207
ENSMUSG00000085875	Gm12905	25.4103	-0.0493554	0.48144	0.918347
ENSMUSG00000016308	Ube2a	839.744	-0.0108884	0.106327	0.918435
ENSMUSG00000032714	Syde1	155.11	-0.0197198	0.192844	0.918552
ENSMUSG00000021578	Ccdc127	1426	-0.00810741	0.0796821	0.918958
ENSMUSG00000024299	Adamts10	410.36	-0.0254867	0.250221	0.91887
ENSMUSG00000025128	Bhlhe22	3420.33	-0.0162712	0.159474	0.918733
ENSMUSG00000025650	Col7a1	52.7355	-0.0472955	0.46442	0.918885
ENSMUSG00000084846	A730011C13Rik	29.3209	-0.0350302	0.343472	0.918766
ENSMUSG00000107374	Gm43172	37.9734	0.0274719	0.270152	0.919002
ENSMUSG00000026083	Eif5b	1837.47	-0.0134836	0.13287	0.91917
ENSMUSG00000025878	Uimc1	400.925	0.0134726	0.133271	0.919478
ENSMUSG00000029769	Ccdc136	918.428	0.0117218	0.116042	0.91954
ENSMUSG00000054793	Cadm4	2205.67	-0.0162317	0.160463	0.919427
ENSMUSG00000003345	Csnk1g2	2524.23	0.017264	0.172626	0.920338
ENSMUSG00000022673	Mcm4	278.736	-0.0122291	0.122287	0.920342
ENSMUSG00000024750	Zfand5	4241.29	0.00813218	0.0814798	0.920498
ENSMUSG00000024827	Gldc	1219.22	-0.0141874	0.141805	0.920306
ENSMUSG00000025630	Hprt1	2027.42	-0.0130569	0.13016	0.920095
ENSMUSG00000026519	Tmem63a	273.278	-0.0222491	0.221559	0.920011
ENSMUSG00000026659	Dusp12	203.879	-0.0115859	0.115588	0.920158
ENSMUSG00000026819	Slc25a25	1290.06	0.0113494	0.11259	0.919707
ENSMUSG00000029469	Ift81	748.151	0.010608	0.106265	0.920483
ENSMUSG00000032035	Ets1	214.988	-0.0150617	0.150957	0.920523
ENSMUSG00000034216	Vps18	996.442	-0.0117777	0.117751	0.920327
ENSMUSG00000035007	Rundc1	940.715	0.00848862	0.0850983	0.920542
ENSMUSG00000035325	Sec31a	2023.81	-0.00825256	0.0822281	0.920057
ENSMUSG00000076439	Mog	497.294	-0.0299114	0.297286	0.919856
ENSMUSG00000018796	Acsl1	1039.82	-0.0088795	0.0891698	0.920678
ENSMUSG00000031486	Adgra2	321.198	0.0147595	0.1482	0.920669
ENSMUSG00000024924	Vldlr	2112.8	-0.0146618	0.147687	0.920919
ENSMUSG00000027217	Tspan18	1543.64	-0.0219078	0.220678	0.92092
ENSMUSG00000040842	Szrd1	727.282	0.0109792	0.110604	0.920927
ENSMUSG00000005378	Bud23	481.932	0.0158059	0.159546	0.921084
ENSMUSG00000020003	Pex7	421.154	0.0111008	0.112238	0.921215
ENSMUSG00000058729	Lin9	120.463	-0.0222598	0.224943	0.921172
ENSMUSG00000107200	Gm43039	34.969	0.0381177	0.385499	0.921234
ENSMUSG00000016493	Cd46	246.403	0.0355465	0.361764	0.921727
ENSMUSG00000022894	Adamts5	22.151	-0.033976	0.345214	0.921599
ENSMUSG00000024766	Lipo3	159.002	0.0151742	0.154288	0.921654
ENSMUSG00000035021	Baz1a	27.5315	0.0309263	0.3151	0.921815
ENSMUSG00000050312	Nsun3	258.181	-0.0163715	0.166752	0.92179
ENSMUSG00000105345	BC030343	173.032	-0.0155074	0.157678	0.921656
ENSMUSG00000054770	Kctd18	329.298	-0.0174736	0.178307	0.921934
ENSMUSG00000022687	Boc	281.481	-0.0132801	0.135657	0.922016
ENSMUSG00000022635	Zcrb1	911.369	0.0109017	0.111544	0.922143
ENSMUSG00000084904	Gm14827	127.023	-0.0397124	0.406732	0.92222
ENSMUSG00000097610	A930012L18Rik	73.8417	-0.0234528	0.240132	0.922197
ENSMUSG00000028901	Gmeb1	585.959	0.0105101	0.107744	0.922292
ENSMUSG00000031753	Cog4	1113.27	0.00916829	0.0942204	0.922483
ENSMUSG00000068617	Clxn	234.3	0.0137244	0.141093	0.92251
ENSMUSG00000117942	Maskbp3	31.6885	0.0306704	0.315172	0.922478
ENSMUSG00000025085	Ablim1	2499.86	0.0104881	0.10793	0.922587
ENSMUSG00000031835	Mbtps1	2242.89	0.00553952	0.0570566	0.922656
ENSMUSG00000020691	Mettl2	282.743	-0.0102355	0.106028	0.923095
ENSMUSG00000078193	Rpl35rt	26.3801	0.0440168	0.455937	0.923091
ENSMUSG00000006494	Pdk1	1253.08	-0.0146874	0.152405	0.923226
ENSMUSG00000022568	Scrib	750.059	0.0157337	0.163405	0.923293
ENSMUSG00000027456	Sdcbp2	76.3865	-0.0185355	0.192472	0.92328
ENSMUSG00000049436	Upk1b	34.3195	0.0245378	0.256617	0.923822
ENSMUSG00000054715	Zscan22	296.031	0.0115324	0.120635	0.92384
ENSMUSG00000028965	Tnfrsf9	26.8464	0.0283542	0.297435	0.924053
ENSMUSG00000037656	Slc20a2	1188.1	-0.0072807	0.0763937	0.924073
ENSMUSG00000115186	Gm49417	24.3476	0.0276085	0.289564	0.924041
ENSMUSG00000060475	Wtap	1009.02	-0.00980375	0.103138	0.924271
ENSMUSG00000029641	Rasl11a	198.62	-0.0216022	0.227714	0.924422
ENSMUSG00000027479	Mapre1	1923.81	0.00713726	0.075372	0.924558
ENSMUSG00000066952	Myo1h	25.7304	-0.0344233	0.363551	0.924564
ENSMUSG00000046157	Tmem229b	663.958	0.00941128	0.0996105	0.924727
ENSMUSG00000006676	Usp19	2956.71	-0.00934839	0.0992882	0.924987
ENSMUSG00000027236	Eif3j1	521.133	0.00913404	0.0973808	0.92527
ENSMUSG00000021866	Anxa11	750.735	0.0161142	0.171964	0.925342
ENSMUSG00000025357	Dgka	408.692	0.0146402	0.15677	0.925597
ENSMUSG00000029910	Mad2l1	168.549	0.0156237	0.167283	0.925588
ENSMUSG00000039899	Fgl2	45.6555	0.0307169	0.329504	0.925728
ENSMUSG00000054509	Parp4	115.219	0.0198443	0.213487	0.925941
ENSMUSG00000003779	Kif20a	53.6671	-0.0224444	0.243129	0.926448
ENSMUSG00000006362	Cbfa2t3	884.232	-0.0181093	0.19736	0.926891
ENSMUSG00000016619	Nup50	953.718	-0.00687551	0.0748057	0.926768
ENSMUSG00000022131	Gpr180	355.56	0.0112993	0.122741	0.926652
ENSMUSG00000024151	Msh2	589.171	-0.00725357	0.0789537	0.9268
ENSMUSG00000025220	Oga	4982.64	-0.00965461	0.105182	0.926865
ENSMUSG00000027859	Ngf	89.9848	-0.0200418	0.218766	0.927005
ENSMUSG00000040675	Mthfd1l	218.777	0.0147683	0.160934	0.926884
ENSMUSG00000041879	Ipo9	3223.62	-0.00778413	0.0850259	0.927055
ENSMUSG00000044026	Slc35g1	79.2438	0.0196754	0.213217	0.926476
ENSMUSG00000056629	Fkbp2	870.679	-0.0181457	0.197904	0.926945
ENSMUSG00000062778	Chia1	40.6907	-0.0342322	0.373418	0.926958
ENSMUSG00000073125	Xlr3b	59.9847	0.094272	1.01892	0.926284
ENSMUSG00000093904	Tomm20	7377.01	-0.00693767	0.0756409	0.926922
ENSMUSG00000026790	Odf2	1940.22	-0.015543	0.170441	0.92734
ENSMUSG00000065954	Tacc1	3506.85	0.0109418	0.1199	0.927288
ENSMUSG00000005357	Slc1a6	165.431	-0.0161385	0.177191	0.927429
ENSMUSG00000021373	Cap2	5864.16	-0.00858451	0.0946454	0.92773
ENSMUSG00000022469	Rapgef3	514.742	-0.0113489	0.125062	0.927694
ENSMUSG00000032298	Neil1	208.051	0.0137843	0.15189	0.92769
ENSMUSG00000024955	Esrra	630.313	-0.0165562	0.182957	0.927896
ENSMUSG00000074865	Zfp934	82.752	-0.0216379	0.239206	0.927924
ENSMUSG00000032000	Birc3	30.955	-0.0235035	0.260564	0.928126
ENSMUSG00000042686	Jph1	2035.6	0.0158756	0.175834	0.928059
ENSMUSG00000094840	Muc3a	241.468	-0.0379991	0.420906	0.928065
ENSMUSG00000020571	Pdia6	2211.25	-0.0110785	0.123355	0.928438
ENSMUSG00000030077	Chl1	4504.5	-0.0161618	0.179839	0.928392
ENSMUSG00000034413	Neurl1b	1084.88	-0.0140599	0.156849	0.928573
ENSMUSG00000003581	Rnf215	529.913	0.00993988	0.111343	0.928865
ENSMUSG00000040690	Col16a1	164.827	0.0249134	0.278989	0.928844
ENSMUSG00000064128	Cenpj	63.2024	-0.0190617	0.213452	0.928842
ENSMUSG00000015176	Nolc1	1697.08	0.00568975	0.0643565	0.929551
ENSMUSG00000016028	Celsr1	182.042	0.0178662	0.202099	0.929556
ENSMUSG00000017421	Zfp207	3163.47	-0.0116556	0.131153	0.929185
ENSMUSG00000020089	Ppa1	1391.11	0.0137242	0.154526	0.929229
ENSMUSG00000022114	Spry2	678.987	0.0115651	0.130906	0.929601
ENSMUSG00000022505	Emp2	694.719	0.00988375	0.111607	0.929433
ENSMUSG00000034271	Jdp2	709.207	0.0201455	0.22784	0.929543
ENSMUSG00000037894	H2az1	1564.59	0.0148296	0.167533	0.929465
ENSMUSG00000060240	Cend1	3974.67	-0.0151278	0.170541	0.929316
ENSMUSG00000074867	Zfp808	27.3271	0.0324917	0.365111	0.929089
ENSMUSG00000001472	Tcf25	9865.2	0.00772646	0.0877705	0.929853
ENSMUSG00000025538	Sumf2	284.255	-0.0117037	0.132981	0.929869
ENSMUSG00000063808	Gpatch1	588.37	-0.00742226	0.0841859	0.929745
ENSMUSG00000021255	Esrrb	41.9715	0.0220404	0.251171	0.930075
ENSMUSG00000041653	Pnpla3	123.296	0.0242619	0.276394	0.930051
ENSMUSG00000004383	Large1	3186.69	-0.00820648	0.0940396	0.93046
ENSMUSG00000013419	Zbtb47	1854.76	-0.010682	0.123042	0.930818
ENSMUSG00000024212	Mllt1	1486.74	-0.0089405	0.103056	0.930867
ENSMUSG00000024683	Mrpl16	384.219	0.0131774	0.150892	0.930409
ENSMUSG00000029352	Crybb3	25.4484	-0.0256994	0.295753	0.930755
ENSMUSG00000031060	Rbm10	1501.92	0.00848899	0.0978992	0.930901
ENSMUSG00000031803	B3gnt3	25.8841	0.0245024	0.282621	0.930912
ENSMUSG00000032314	Etfa	692.201	0.0113232	0.130381	0.930793
ENSMUSG00000035835	Plppr3	707.717	0.0136647	0.156767	0.93054
ENSMUSG00000054135	A430110L20Rik	43.2393	0.0342284	0.393322	0.930652
ENSMUSG00000057522	Spop	4924.25	-0.00731153	0.0836067	0.930313
ENSMUSG00000118506	Cfap141	69.0781	0.0240547	0.27589	0.930521
ENSMUSG00000027985	Lef1	72.2654	0.0193274	0.223895	0.931209
ENSMUSG00000045973	Slc25a51	2545.79	-0.00531876	0.0616397	0.931238
ENSMUSG00000098912	1500004A13Rik	1174.83	0.0139476	0.161854	0.931328
ENSMUSG00000000581	C1d	950.668	0.0109508	0.127463	0.931535
ENSMUSG00000021728	Emb	258.028	0.0164323	0.19104	0.931455
ENSMUSG00000038967	Pdk2	2375.29	0.0117597	0.136891	0.931542
ENSMUSG00000026018	Ica1l	996.763	0.00617786	0.0719973	0.93162
ENSMUSG00000002814	Top3a	123.671	-0.0116097	0.138945	0.933409
ENSMUSG00000005687	Bcas2	1256.73	-0.00688366	0.0818049	0.932939
ENSMUSG00000015120	Ube2i	1602.13	-0.00938446	0.111709	0.93305
ENSMUSG00000015697	Setdb1	1293.08	-0.00988669	0.119162	0.933877
ENSMUSG00000016181	Utp25	460.598	-0.00752317	0.0918859	0.934746
ENSMUSG00000019868	Vta1	675.509	-0.0111678	0.132236	0.932696
ENSMUSG00000021661	Ankra2	794.752	0.00827355	0.101776	0.93521
ENSMUSG00000022269	Marchf11	54.0724	-0.0206076	0.248368	0.933874
ENSMUSG00000022360	Atad2	226.565	0.0196777	0.233647	0.932882
ENSMUSG00000022884	Eif4a2	14963.9	0.00831268	0.100511	0.934087
ENSMUSG00000024030	Abcg1	1735.41	-0.00675953	0.0795045	0.932245
ENSMUSG00000024645	Timm21	331.435	0.00841528	0.103857	0.93542
ENSMUSG00000024867	Pip5k1b	1569.83	0.0148657	0.178324	0.933563
ENSMUSG00000025532	Crcp	629.591	0.0118229	0.14253	0.933891
ENSMUSG00000026439	Rbbp5	1726.39	-0.00667875	0.0821694	0.935219
ENSMUSG00000026708	Cenpl	33.3167	0.0229039	0.277374	0.93419
ENSMUSG00000027931	Npr1	97.6112	0.0242303	0.284686	0.932172
ENSMUSG00000028194	Ddah1	1715.55	-0.00913327	0.107067	0.932019
ENSMUSG00000028525	Pde4b	1245.24	0.0171883	0.211716	0.935294
ENSMUSG00000028693	Nasp	578.915	-0.00874626	0.107245	0.935002
ENSMUSG00000028703	Lrrc41	507.92	0.00942926	0.110641	0.932083
ENSMUSG00000029208	Guf1	1004.07	-0.0216635	0.264675	0.934767
ENSMUSG00000029438	Bcl7a	2492.55	0.00648575	0.0799651	0.935357
ENSMUSG00000029608	Rph3a	9493.4	-0.0123001	0.151883	0.935454
ENSMUSG00000029782	Tmem209	679.432	0.00801277	0.0971246	0.934249
ENSMUSG00000030223	Ptpro	1784.47	0.0120226	0.145696	0.934235
ENSMUSG00000030224	Strap	2754.49	-0.00763385	0.0924793	0.934212
ENSMUSG00000030245	Golt1b	700.405	0.0080023	0.0968771	0.934168
ENSMUSG00000031323	Dmrtc1a	120.232	-0.0165511	0.198791	0.933646
ENSMUSG00000031661	Nkd1	142.872	0.0172677	0.213162	0.935436
ENSMUSG00000031785	Adgrg1	1432.14	0.0116148	0.141372	0.934521
ENSMUSG00000034818	Celf5	4124.47	0.0125007	0.147585	0.932499
ENSMUSG00000035125	Gcfc2	232.74	0.0243306	0.29211	0.933619
ENSMUSG00000036334	Igsf10	56.5013	-0.0231007	0.274972	0.933048
ENSMUSG00000036980	Taf6	436.769	-0.00877544	0.105952	0.933991
ENSMUSG00000041096	Tspyl2	2031.34	0.00748824	0.0902653	0.933885
ENSMUSG00000041187	Prkd2	103.814	0.0132547	0.163018	0.935197
ENSMUSG00000041351	Rap1gap	2578.27	-0.0110782	0.135627	0.9349
ENSMUSG00000044792	Isca1	1941.88	-0.00925366	0.112959	0.93471
ENSMUSG00000045287	Rtn4rl1	2088.64	-0.0100865	0.124471	0.935414
ENSMUSG00000045731	Pnoc	160.361	0.0191373	0.224202	0.931977
ENSMUSG00000045827	Serpinb9	243.45	0.0158647	0.194562	0.935012
ENSMUSG00000046808	Atp10d	86.2794	-0.0208565	0.248551	0.933126
ENSMUSG00000048001	Hes5	81.8827	-0.0246223	0.300032	0.934595
ENSMUSG00000049657	Zbtb5	293.775	0.00988304	0.122026	0.935449
ENSMUSG00000051346	Spryd4	139.918	-0.0171734	0.202143	0.932296
ENSMUSG00000052921	Arhgef15	202.382	0.0206272	0.244732	0.93283
ENSMUSG00000054934	Kcnmb4	225.538	0.0149603	0.183513	0.935027
ENSMUSG00000058050	Gm9234	26.8249	-0.0261701	0.321416	0.935107
ENSMUSG00000060639	H4c9	44.6051	0.029838	0.351101	0.932274
ENSMUSG00000072769	Gm10419	2157	0.0135531	0.164825	0.934466
ENSMUSG00000074652	Myh7b	123.423	-0.0196464	0.230969	0.932213
ENSMUSG00000083899	Gm12346	47.2944	0.0214629	0.257284	0.933517
ENSMUSG00000089844	Sp140l1	37.95	-0.0181306	0.219362	0.934129
ENSMUSG00000102593	Gm38384	23.6447	0.0537783	0.635146	0.932523
ENSMUSG00000107498	Gm44240	41.9682	0.0390794	0.475977	0.934564
ENSMUSG00000115509	Gm49012	20.9378	0.0291894	0.348121	0.933177
ENSMUSG00000118401	Gpr52	36.6333	0.028107	0.333085	0.932751
ENSMUSG00000000627	Sema4f	1493.72	0.0123746	0.152967	0.935523
ENSMUSG00000053414	Hunk	357.069	-0.0242665	0.300656	0.935671
ENSMUSG00000027809	Etfdh	676.579	-0.00624553	0.0774866	0.935759
ENSMUSG00000027405	Nop56	1797.52	-0.00709134	0.0882774	0.935975
ENSMUSG00000005609	Ctr9	1363.45	-0.00558761	0.0698392	0.936232
ENSMUSG00000006526	Stimate	502.601	0.00811664	0.101636	0.936349
ENSMUSG00000029757	Dync1i1	2441.14	0.00978986	0.122613	0.936361
ENSMUSG00000038366	Lasp1	1841.4	-0.00791501	0.0987844	0.936139
ENSMUSG00000070527	Mkrn3	24.6259	-0.0240267	0.300567	0.936287
ENSMUSG00000101111	Gm28437	383.996	-0.0211	0.26441	0.936396
ENSMUSG00000006463	Zdhhc24	514.921	0.00608636	0.0764781	0.936569
ENSMUSG00000012443	Kif11	36.6993	0.0214209	0.269758	0.936708
ENSMUSG00000019990	Pde7b	804.395	0.017556	0.221281	0.936764
ENSMUSG00000036856	Wnt4	225.295	-0.0266381	0.334377	0.936504
ENSMUSG00000040875	Osbpl10	224.613	-0.0145018	0.182526	0.936674
ENSMUSG00000038517	Tbkbp1	1413.39	-0.01311	0.165474	0.936852
ENSMUSG00000068240	Uba52rt	19.9344	-0.0343082	0.433665	0.936943
ENSMUSG00000102752	Gm7694	151.763	0.0221739	0.280684	0.937033
ENSMUSG00000011382	Dhdh	255.046	-0.010935	0.138766	0.937191
ENSMUSG00000034614	Pik3ip1	927.936	-0.00877713	0.111354	0.937174
ENSMUSG00000022960	Donson	344.612	-0.0133357	0.169513	0.937294
ENSMUSG00000033430	Terf2ip	1173.86	0.00728053	0.0927074	0.937405
ENSMUSG00000056167	Cnot10	1336.52	0.00671921	0.0856383	0.937462
ENSMUSG00000020940	Efcab15	20.6785	0.0305242	0.389615	0.937554
ENSMUSG00000003549	Ercc1	439.889	0.0100751	0.128741	0.937622
ENSMUSG00000006930	Hap1	5158.91	-0.0144995	0.185875	0.937823
ENSMUSG00000096014	Sox1	232.337	0.0103364	0.132542	0.93784
ENSMUSG00000032586	Traip	590.883	0.0129191	0.167275	0.938438
ENSMUSG00000036052	Dnajb5	4026	-0.0116729	0.151316	0.93851
ENSMUSG00000046550	Spin2c	169.07	-0.0153737	0.198381	0.938229
ENSMUSG00000057672	Pkn1	570.925	-0.0103888	0.134536	0.938449
ENSMUSG00000081272	Ap2m1-ps	427.195	-0.00952352	0.123178	0.938373
ENSMUSG00000103649	Gm37768	32.5089	0.0276752	0.357454	0.938287
ENSMUSG00000006457	Actn3	20.0063	-0.0254103	0.331459	0.938892
ENSMUSG00000032101	Ddx25	821.574	-0.00868783	0.113417	0.938941
ENSMUSG00000084880	Tomm6os	41.0844	0.0186014	0.242299	0.938806
ENSMUSG00000090129	Or10ad1	89.1069	-0.0152374	0.198687	0.93887
ENSMUSG00000026399	Cd55	57.516	0.0176193	0.231219	0.939259
ENSMUSG00000030031	Kbtbd8	196.399	0.0113862	0.149904	0.939453
ENSMUSG00000033862	Cdk10	776.493	0.00759457	0.0997361	0.939302
ENSMUSG00000038563	Efl1	358.008	-0.00672308	0.0880342	0.939126
ENSMUSG00000048040	Arxes2	737.144	0.0117593	0.155077	0.939555
ENSMUSG00000051246	Msantd1	57.9333	-0.0189504	0.248977	0.939329
ENSMUSG00000067367	Lyar	208.502	-0.00933797	0.122387	0.939182
ENSMUSG00000098905	Zfp953	23.9845	-0.0291425	0.384491	0.939582
ENSMUSG00000118084	AA388235	70.5427	0.0168365	0.221572	0.93943
ENSMUSG00000031925	Maml2	976.589	-0.0182371	0.241812	0.939882
ENSMUSG00000022255	Mtdh	1963.12	-0.0110604	0.146837	0.939957
ENSMUSG00000029123	Stk32b	244.31	-0.0243413	0.323591	0.940038
ENSMUSG00000005917	Otx1	68.1499	0.0134454	0.179686	0.940352
ENSMUSG00000028458	Tesk1	556.836	0.00778039	0.104088	0.940415
ENSMUSG00000097156	Gm3764	1893.84	0.0179764	0.240356	0.940381
ENSMUSG00000097825	9630001P10Rik	59.3388	-0.0198485	0.264739	0.940235
ENSMUSG00000002997	Prkar2b	1095.23	0.00956871	0.129162	0.940944
ENSMUSG00000020734	Grin2c	842.707	0.0108453	0.146471	0.940975
ENSMUSG00000022483	Col2a1	23.4227	0.0295826	0.39936	0.940951
ENSMUSG00000049354	Dcaf7	6946.27	0.00799255	0.107599	0.940787
ENSMUSG00000049791	Fzd4	266.333	-0.0117659	0.158664	0.940886
ENSMUSG00000022773	Ypel1	630.686	0.00811577	0.109969	0.941169
ENSMUSG00000025200	Cwf19l1	382.725	-0.00774333	0.10482	0.941112
ENSMUSG00000025134	Alyref	451.127	-0.00825297	0.112105	0.941314
ENSMUSG00000074171	Gm6658	22.3634	0.0240415	0.326545	0.94131
ENSMUSG00000024646	Cyb5a	753.892	0.0137532	0.187245	0.941448
ENSMUSG00000010755	Cars1	766.454	-0.00890723	0.122113	0.941852
ENSMUSG00000033931	Rbm34	411.849	0.00685135	0.093698	0.941709
ENSMUSG00000034681	Rnps1	1890.55	0.00683546	0.0938908	0.941964
ENSMUSG00000036553	Sh3tc1	35.8135	-0.0179868	0.246879	0.94192
ENSMUSG00000108231	Gm4045	24.8783	-0.0304667	0.418422	0.941955
ENSMUSG00000038990	Cables2	644.548	0.0065943	0.090806	0.942109
ENSMUSG00000030036	Mogs	572.405	0.0088207	0.122097	0.942408
ENSMUSG00000034101	Ctnnd1	260.201	-0.0117539	0.162343	0.942282
ENSMUSG00000057342	Sphk2	611.326	0.0112758	0.156077	0.942407
ENSMUSG00000117011	E130008D07Rik	134.653	0.0196463	0.271722	0.942361
ENSMUSG00000005968	Tuft1	44.37	0.0181912	0.252507	0.942568
ENSMUSG00000036112	Metap2	2048.52	-0.00464238	0.0644605	0.942587
ENSMUSG00000000693	Loxl3	105.609	-0.0115895	0.161178	0.942678
ENSMUSG00000006576	Slc4a3	2259.72	-0.00842363	0.117521	0.942858
ENSMUSG00000015656	Hspa8	26979.6	-0.0102292	0.142567	0.942801
ENSMUSG00000034758	Tle6	28.799	-0.024423	0.340011	0.942737
ENSMUSG00000019214	Chtf18	28.0234	0.0206392	0.290517	0.943364
ENSMUSG00000026080	Chst10	1339.34	-0.00519403	0.0730142	0.943288
ENSMUSG00000032199	Polr2m	3304.75	-0.00756221	0.106182	0.943223
ENSMUSG00000033722	BC034090	116.181	0.0109819	0.154343	0.943276
ENSMUSG00000049649	Gpr3	49.1209	0.0182991	0.257444	0.943334
ENSMUSG00000022122	Ednrb	929.877	-0.0104427	0.147598	0.943596
ENSMUSG00000024758	Rtn3	21618.3	-0.00612226	0.086688	0.943697
ENSMUSG00000026825	Dnm1	25587.5	-0.00744259	0.104967	0.943474
ENSMUSG00000039717	Ralyl	1275.55	0.00846318	0.1197	0.943634
ENSMUSG00000108883	Gm44623	40.2203	0.0160116	0.226864	0.943733
ENSMUSG00000003233	Dvl3	1149.38	0.00721284	0.102601	0.943955
ENSMUSG00000049281	Scn3b	7864.02	-0.00882361	0.125538	0.943966
ENSMUSG00000091511	Vmn2r87	27.2724	-0.031407	0.446745	0.943953
ENSMUSG00000008604	Ubqln4	2550.97	0.00605476	0.086589	0.944253
ENSMUSG00000031904	Slc7a6	711.7	-0.0129713	0.185344	0.944205
ENSMUSG00000033177	Tmprss7	25.7868	0.0204914	0.29351	0.944341
ENSMUSG00000063382	Bcl9l	897.07	-0.0115156	0.1648	0.944292
ENSMUSG00000097032	4930539J05Rik	37.0571	0.019019	0.271998	0.944255
ENSMUSG00000024079	Eif2ak2	109.373	-0.0221713	0.320112	0.944782
ENSMUSG00000039680	Mrps6	273.016	0.0144607	0.209005	0.94484
ENSMUSG00000044551	9930012K11Rik	23.4503	-0.0207737	0.299368	0.944678
ENSMUSG00000045658	Pid1	358.441	-0.0160725	0.232416	0.944867
ENSMUSG00000047414	Flrt2	705.976	-0.0102555	0.148312	0.944871
ENSMUSG00000056820	Tsnax	4006.19	-0.00617894	0.0893089	0.944841
ENSMUSG00000000167	Pih1d2	34.0903	-0.0160127	0.235721	0.945841
ENSMUSG00000019478	Rab4a	706.762	0.00778532	0.113324	0.945229
ENSMUSG00000023019	Gpd1	3111.52	-0.0084899	0.123267	0.94509
ENSMUSG00000025544	Tm9sf2	2934.32	-0.0050411	0.0732733	0.94515
ENSMUSG00000025932	Eya1	459.549	-0.010109	0.149508	0.946092
ENSMUSG00000032311	Nrg4	43.021	0.0216428	0.319162	0.945936
ENSMUSG00000032356	Rasgrf1	15296.1	-0.00886891	0.130967	0.94601
ENSMUSG00000040006	Ginm1	319.69	-0.00686517	0.101144	0.945885
ENSMUSG00000041729	Coro2b	5289.66	-0.00858367	0.126479	0.945892
ENSMUSG00000042625	Safb2	1751.37	-0.0137115	0.201529	0.945756
ENSMUSG00000047810	Ccdc88b	120.419	-0.0145938	0.213253	0.94544
ENSMUSG00000051037	Zfp455	64.1111	0.0200717	0.294587	0.945678
ENSMUSG00000055775	Myh8	31.2048	0.0195471	0.288623	0.946004
ENSMUSG00000057060	Slc35f3	1057.02	-0.0063236	0.0935467	0.946105
ENSMUSG00000057103	Nat8f1	136.902	0.0173533	0.256356	0.946031
ENSMUSG00000090394	4930523C07Rik	24.0262	-0.018657	0.274832	0.945877
ENSMUSG00000101970	Chaserr	356.808	0.00764855	0.11229	0.945695
ENSMUSG00000040136	Abcc8	1331.51	0.0148331	0.219823	0.946201
ENSMUSG00000024983	Vti1a	1314.56	0.00481379	0.0715728	0.946377
ENSMUSG00000048402	Gli2	94.6871	-0.0147013	0.218664	0.946397
ENSMUSG00000059586	Nsmce2	371.146	-0.00694592	0.10356	0.946525
ENSMUSG00000001507	Itga3	207.043	-0.0117303	0.177856	0.947415
ENSMUSG00000024180	Pgap6	383.052	-0.00899634	0.136025	0.947269
ENSMUSG00000025417	Pip4k2c	2275.17	-0.0100399	0.151366	0.947116
ENSMUSG00000025995	Wdr75	762.801	0.0048289	0.0729204	0.947201
ENSMUSG00000027577	Chrna4	208.294	-0.0178811	0.270196	0.947236
ENSMUSG00000027956	Tmem144	454.39	0.00893313	0.135071	0.947269
ENSMUSG00000030600	Lrfn1	604.153	0.0122195	0.185221	0.9474
ENSMUSG00000030654	Arl6ip1	5876.63	0.00844295	0.1271	0.947038
ENSMUSG00000032750	Gab3	23.9566	-0.0224493	0.337494	0.946966
ENSMUSG00000039693	Msantd3	228.735	-0.00793413	0.118679	0.946698
ENSMUSG00000058979	Hdhd5	575.636	-0.00962904	0.144366	0.946821
ENSMUSG00000096696	Zfp960	39.4021	0.0155797	0.235705	0.9473
ENSMUSG00000031285	Dcx	639.253	0.0179214	0.272382	0.947541
ENSMUSG00000040860	Crocc	1053.01	-0.0221213	0.336597	0.9476
ENSMUSG00000002052	Supt6	5960.91	-0.0067559	0.10366	0.948036
ENSMUSG00000022972	Cfap298	126.285	0.0116494	0.178639	0.948005
ENSMUSG00000031988	Vps26b	3162.11	-0.00448166	0.0684585	0.947803
ENSMUSG00000034987	Hrh2	103.031	0.0141726	0.21738	0.948017
ENSMUSG00000040219	Ttc12	39.5714	0.017668	0.270541	0.94793
ENSMUSG00000047033	Pcdhb15	67.3035	-0.0138763	0.213625	0.948209
ENSMUSG00000042182	Bend6	1652.42	0.00718207	0.111111	0.948462
ENSMUSG00000037075	Rnf139	573.916	-0.00557003	0.0863498	0.948568
ENSMUSG00000048482	Bdnf	1407.18	0.012409	0.192501	0.948602
ENSMUSG00000007594	Hapln4	1170.72	-0.019033	0.296632	0.94884
ENSMUSG00000032940	Rbm11	173.224	-0.0108902	0.169376	0.948735
ENSMUSG00000034324	Tmem132c	80.3324	0.0135868	0.211912	0.948878
ENSMUSG00000070282	3000002C10Rik	180.564	0.00955023	0.148919	0.948866
ENSMUSG00000005981	Trap1	1293.26	-0.0046557	0.0739178	0.949779
ENSMUSG00000008393	Carhsp1	712.591	-0.00816791	0.129854	0.949845
ENSMUSG00000012076	Brms1l	1340.27	-0.0034022	0.0547926	0.950489
ENSMUSG00000017679	Ttpal	1401.51	-0.00449877	0.0714721	0.949811
ENSMUSG00000025373	Rnf41	1449.61	0.00746167	0.119879	0.950369
ENSMUSG00000026788	Zbtb43	735.543	-0.00702264	0.11276	0.95034
ENSMUSG00000028453	Fancg	266.217	-0.00878785	0.140305	0.950058
ENSMUSG00000028988	Ctnnbip1	426.171	-0.00772622	0.123418	0.950083
ENSMUSG00000029007	Agtrap	209.24	0.01023	0.164635	0.950453
ENSMUSG00000029499	Pxmp2	64.2151	-0.0144519	0.228523	0.949575
ENSMUSG00000029597	Sds	22.696	-0.0280031	0.443276	0.949629
ENSMUSG00000030301	Ccdc91	670.015	-0.00698472	0.111947	0.95025
ENSMUSG00000032712	Resf1	236.053	-0.00994195	0.15946	0.950286
ENSMUSG00000036863	Syde2	123.47	0.0113957	0.181915	0.950051
ENSMUSG00000037262	Kin	240.154	-0.00697677	0.111363	0.950046
ENSMUSG00000040147	Maob	500.032	-0.00772893	0.12287	0.949844
ENSMUSG00000047098	Rnf31	627.489	0.00669291	0.105147	0.949246
ENSMUSG00000055053	Nfic	1188.93	-0.00885715	0.139647	0.949428
ENSMUSG00000055125	M5C1000I18Rik	214.503	-0.0103769	0.167156	0.9505
ENSMUSG00000055128	Cgrrf1	245.284	0.00973052	0.153237	0.949368
ENSMUSG00000059447	Hadhb	1089.07	0.00656481	0.105155	0.950221
ENSMUSG00000082063	Gm12993	21.2091	-0.0208383	0.333386	0.950161
ENSMUSG00000091498	Mpc1-ps	138.114	-0.0121625	0.194299	0.950088
ENSMUSG00000097617	Gm10687	24.9542	-0.0200612	0.314356	0.949116
ENSMUSG00000002900	Lamb1	963.311	-0.00701814	0.113554	0.950718
ENSMUSG00000031665	Sall1	422.476	-0.00872709	0.14216	0.951049
ENSMUSG00000097336	Fendrr	20.7075	0.0234353	0.38176	0.951051
ENSMUSG00000005899	Smpd4	1387.75	0.0113817	0.188245	0.951787
ENSMUSG00000021636	Marveld2	37.5033	0.0141997	0.236857	0.952195
ENSMUSG00000021643	Serf1	107.39	-0.0141443	0.23414	0.951829
ENSMUSG00000027808	Serp1	1004.23	-0.00551411	0.0914313	0.95191
ENSMUSG00000029364	Wsb2	4476.37	0.00627637	0.10318	0.951495
ENSMUSG00000030126	Tmcc1	2286.39	-0.00407336	0.0674925	0.951875
ENSMUSG00000031970	Dbndd1	229.942	-0.010302	0.171833	0.952193
ENSMUSG00000037921	Ddx60	20.4795	-0.0261113	0.43267	0.951877
ENSMUSG00000038215	Cep44	247.239	-0.00870787	0.143908	0.95175
ENSMUSG00000039891	Txlnb	45.6634	-0.0169029	0.281853	0.952179
ENSMUSG00000047502	Mroh7	184.447	0.0112819	0.187459	0.95201
ENSMUSG00000090035	Galnt4	109.581	-0.010542	0.173565	0.951568
ENSMUSG00000097360	9430065F17Rik	25.063	0.0171944	0.285799	0.952026
ENSMUSG00000113029	NA	77.2011	-0.0107049	0.176825	0.951726
ENSMUSG00000031027	Stk33	22.0761	-0.0202411	0.339089	0.952401
ENSMUSG00000054556	Gm4876	30.6964	0.0162505	0.27166	0.9523
ENSMUSG00000071054	Safb	2572.79	-0.00754258	0.126344	0.952396
ENSMUSG00000035262	Amh	22.3774	-0.0229942	0.385762	0.952468
ENSMUSG00000028226	Mmp16	653.035	-0.0127323	0.214669	0.952704
ENSMUSG00000048355	Arxes1	480.25	0.00915181	0.154207	0.952675
ENSMUSG00000003934	Efnb3	3628.38	-0.00826489	0.141139	0.953304
ENSMUSG00000017428	Psmd11	1319.21	-0.00435285	0.0743164	0.953293
ENSMUSG00000025400	Tac2	40.4323	-0.023146	0.391666	0.952876
ENSMUSG00000026679	Enkur	20.6823	0.0215936	0.371891	0.953697
ENSMUSG00000027315	Spint1	76.1475	0.0146231	0.251629	0.953658
ENSMUSG00000028444	Cntfr	1018.97	-0.0111154	0.191553	0.953726
ENSMUSG00000028603	Scp2	1781.36	0.00585328	0.100632	0.953617
ENSMUSG00000030545	Pex11a	340.219	-0.00663024	0.112755	0.95311
ENSMUSG00000045690	Wdr89	69.569	0.012066	0.205383	0.953152
ENSMUSG00000050947	Amigo1	2771.38	0.00449784	0.0773521	0.953631
ENSMUSG00000053012	Krcc1	279.614	0.0078183	0.134829	0.953759
ENSMUSG00000054414	Slc30a7	436.566	0.00830735	0.142604	0.953546
ENSMUSG00000066191	Anks6	402.182	-0.00883547	0.151486	0.95349
ENSMUSG00000071103	Cfap96	96.8182	0.0116224	0.199267	0.953489
ENSMUSG00000102215	Gm2464	25.2592	-0.0202821	0.347505	0.953458
ENSMUSG00000052837	Junb	292.679	0.0228476	0.395243	0.953903
ENSMUSG00000021519	Mterf3	427.107	-0.00633723	0.110358	0.954207
ENSMUSG00000014791	Elmo3	97.5921	-0.0103952	0.183318	0.954779
ENSMUSG00000020886	Dlg4	18261.4	-0.00556895	0.0981323	0.954745
ENSMUSG00000022325	Pop1	188.648	-0.0108172	0.190554	0.954731
ENSMUSG00000025420	Katnal2	130.325	-0.00763784	0.134478	0.954707
ENSMUSG00000097290	1300002E11Rik	164.542	-0.00937747	0.164551	0.954555
ENSMUSG00000109901	Chmp1b	346.534	-0.00732649	0.128691	0.9546
ENSMUSG00000050334	Mir9-2hg	1680.58	0.00683468	0.120829	0.954892
ENSMUSG00000027304	Rtf1	2071.18	-0.00324038	0.0578563	0.955336
ENSMUSG00000039087	Rreb1	3351.54	-0.0234317	0.418406	0.95534
ENSMUSG00000051319	Mtln	382.955	0.0117161	0.208804	0.955254
ENSMUSG00000040828	Catsperd	29.6318	-0.0207867	0.372389	0.955485
ENSMUSG00000050530	Fam171a1	1907.69	-0.00409444	0.0736307	0.955654
ENSMUSG00000005034	Prkacb	9232.68	-0.00796679	0.143625	0.955765
ENSMUSG00000006395	Hyi	113.098	0.0102148	0.184958	0.955957
ENSMUSG00000030088	Aldh1l1	972.496	0.00804421	0.145287	0.955846
ENSMUSG00000040712	Camta2	9465.37	0.00764438	0.138309	0.955923
ENSMUSG00000004460	Dnajb11	978.652	0.00544832	0.0990656	0.956141
ENSMUSG00000022781	Pak2	1184.08	-0.00487582	0.0901156	0.95685
ENSMUSG00000023971	Rrp36	295.333	0.00826955	0.152243	0.956682
ENSMUSG00000024773	Atg2a	1023.61	-0.00721207	0.13284	0.956703
ENSMUSG00000027087	Itgav	1037.53	-0.0123013	0.227066	0.956796
ENSMUSG00000034854	Mfsd12	670.295	-0.00759182	0.138895	0.95641
ENSMUSG00000046722	Cdc42se1	1300.76	0.0070429	0.12944	0.956608
ENSMUSG00000091443	Gm17023	19.6872	-0.0214774	0.392454	0.956357
ENSMUSG00000096948	Gm4221	34.5863	-0.0128164	0.234396	0.956395
ENSMUSG00000106891	Gm43460	43.5703	0.0133279	0.244298	0.956492
ENSMUSG00000107019	Gm43682	177.593	-0.0119701	0.220169	0.956642
ENSMUSG00000110016	Gm20751	55.4854	-0.0151592	0.280235	0.95686
ENSMUSG00000011958	Bnip2	643.278	0.00510019	0.0984912	0.958701
ENSMUSG00000014470	Rnf166	629.374	-0.00711403	0.13745	0.958722
ENSMUSG00000018379	Srsf1	4068.64	0.00800839	0.148723	0.957056
ENSMUSG00000019810	Fuca2	736.662	0.00490203	0.0937226	0.958287
ENSMUSG00000019846	Lama4	77.8961	-0.0116755	0.224593	0.95854
ENSMUSG00000020610	Amz2	1237.88	0.00346684	0.0649355	0.957422
ENSMUSG00000021130	Galnt16	4770.8	0.00583429	0.11236	0.958588
ENSMUSG00000023912	Slc25a27	863.9	-0.0071483	0.137818	0.958634
ENSMUSG00000024137	E4f1	565.945	-0.00825438	0.15612	0.957834
ENSMUSG00000028945	Rheb	1856.19	0.00626495	0.118259	0.957751
ENSMUSG00000029326	Enoph1	815.678	-0.00555106	0.107279	0.958733
ENSMUSG00000030177	Ccdc77	128.134	-0.0111516	0.215614	0.958752
ENSMUSG00000030956	Fam53b	844.851	0.00831124	0.159507	0.958444
ENSMUSG00000031453	Rasa3	1674.73	-0.00371744	0.0699842	0.957638
ENSMUSG00000034771	Tle2	263.864	0.0152011	0.282104	0.957027
ENSMUSG00000039488	Cntn5	94.5683	0.0188677	0.357195	0.957874
ENSMUSG00000043190	Rfesd	202.141	-0.00728158	0.139165	0.958271
ENSMUSG00000043445	Pgp	1035.33	0.00916157	0.171041	0.957283
ENSMUSG00000045994	B3gat1	5629.22	0.00621982	0.116135	0.957288
ENSMUSG00000051234	Rnf7	1153.5	0.00817078	0.156399	0.958335
ENSMUSG00000056267	Cep70	516.987	-0.0119703	0.223884	0.95736
ENSMUSG00000069763	Tmem100	269.392	-0.00708131	0.136909	0.95875
ENSMUSG00000097189	Gm26594	19.351	-0.017031	0.32659	0.958411
ENSMUSG00000097571	Jpx	251.489	0.00744826	0.141815	0.958114
ENSMUSG00000102305	Gm38192	60.8168	-0.0165419	0.31002	0.957447
ENSMUSG00000105139	Gm19391	26.884	0.0174487	0.336615	0.95866
ENSMUSG00000105489	Gm38562	33.6307	0.0194568	0.364312	0.957408
ENSMUSG00000106905	Gm42741	190.4	-0.0113781	0.215341	0.957861
ENSMUSG00000020193	Zpbp	24.8092	0.0174645	0.339483	0.958971
ENSMUSG00000060477	Irak2	343.927	0.00551174	0.106921	0.958888
ENSMUSG00000062270	Morf4l1	7055.74	0.00539063	0.104907	0.959019
ENSMUSG00000079235	Ccdc13	151.723	0.00670361	0.13	0.958874
ENSMUSG00000019876	Pkib	223.284	0.0072525	0.142018	0.959272
ENSMUSG00000022525	Plaat1	123.977	0.015541	0.303948	0.959222
ENSMUSG00000027012	Dync1i2	3919.06	0.00635215	0.124831	0.959417
ENSMUSG00000017734	Dbndd2	898.798	-0.0045744	0.0903416	0.959617
ENSMUSG00000029095	Ablim2	2408.72	-0.00531439	0.105111	0.959676
ENSMUSG00000073448	Gm10509	33.6076	-0.0219364	0.433932	0.959682
ENSMUSG00000114278	Gm49027	23.2025	-0.0215214	0.424528	0.959569
ENSMUSG00000024065	Ehd3	6368.85	0.00679878	0.135976	0.960123
ENSMUSG00000038437	Mllt6	3180.12	-0.00606768	0.121109	0.960042
ENSMUSG00000070953	Rabepk	486.087	-0.00633033	0.126732	0.960162
ENSMUSG00000039126	Prune2	1622.59	-0.00710682	0.14304	0.960374
ENSMUSG00000070883	Cfap210	41.3455	0.0133417	0.269019	0.960446
ENSMUSG00000017774	Myo1c	255.651	0.00757117	0.154284	0.960861
ENSMUSG00000022231	Sema5a	7210.36	-0.00945302	0.192318	0.960797
ENSMUSG00000027429	Sec23b	862.832	0.00357064	0.0726203	0.960785
ENSMUSG00000033166	Dis3	425.42	-0.00887253	0.180314	0.960755
ENSMUSG00000057396	Zfp759	161.803	-0.00779234	0.158047	0.960677
ENSMUSG00000078789	Dph1	305.456	-0.0058047	0.117462	0.960586
ENSMUSG00000055926	Gm14137	53.8567	0.017651	0.363033	0.961221
ENSMUSG00000006782	Cnp	2997.34	0.0110222	0.22887	0.96159
ENSMUSG00000001918	Slc1a5	39.8805	-0.0126299	0.263309	0.961743
ENSMUSG00000002496	Tsc2	3315.62	0.00476289	0.0995389	0.961836
ENSMUSG00000025938	Slco5a1	91.8556	0.0138726	0.290405	0.9619
ENSMUSG00000020718	Polg2	84.1009	-0.008524	0.179457	0.962116
ENSMUSG00000040138	Ndp	199.496	-0.00857939	0.180167	0.96202
ENSMUSG00000103567	Pcdhga5	166.115	-0.0116211	0.2444	0.962075
ENSMUSG00000007589	Tinf2	234.902	0.00603443	0.127978	0.962392
ENSMUSG00000071181	3830408C21Rik	119.095	0.00994145	0.210492	0.96233
ENSMUSG00000034863	Ano8	827.485	-0.00834308	0.17743	0.962496
ENSMUSG00000043257	Pigv	138.674	-0.00584885	0.124965	0.96267
ENSMUSG00000074024	4632427E13Rik	51.5149	0.0204494	0.436334	0.96262
ENSMUSG00000112640	Gm32687	24.4166	0.0185067	0.394847	0.962616
ENSMUSG00000014633	Cmc2	115.117	0.00878986	0.190178	0.963136
ENSMUSG00000022515	Anks3	1120.19	-0.00771853	0.16622	0.962963
ENSMUSG00000023072	Cep89	361.12	0.00580855	0.125438	0.963066
ENSMUSG00000023074	Mospd1	225.538	0.00628245	0.136304	0.963237
ENSMUSG00000026048	Ercc5	507.068	-0.00515383	0.111809	0.963234
ENSMUSG00000026821	Ralgds	1836.52	-0.00385109	0.0832232	0.963092
ENSMUSG00000042734	Ttc9	531.552	-0.00819066	0.175747	0.962828
ENSMUSG00000057156	Homez	424.085	0.00494238	0.107258	0.963247
ENSMUSG00000043833	2900005J15Rik	91.3415	0.0145731	0.316922	0.963324
ENSMUSG00000037822	Smim14	2675.92	0.00280344	0.0611201	0.963416
ENSMUSG00000036989	Trim3	1926.31	0.00402533	0.0879503	0.963495
ENSMUSG00000005397	Nid1	120.039	-0.0125025	0.277452	0.964058
ENSMUSG00000009741	Ubp1	2026.5	-0.00840481	0.187176	0.964185
ENSMUSG00000021065	Fut8	1894.55	0.00332356	0.0738685	0.964113
ENSMUSG00000032334	Loxl1	72.0463	0.0152361	0.339262	0.96418
ENSMUSG00000042476	Abcb4	166.592	0.00495331	0.109843	0.964032
ENSMUSG00000046378	Asphd1	342.68	-0.00801089	0.17735	0.963972
ENSMUSG00000050394	Armcx6	88.9431	0.00750692	0.166469	0.964032
ENSMUSG00000058441	Panx2	2195.81	0.00884716	0.19667	0.964119
ENSMUSG00000059995	Atxn7l3	3653.94	-0.00367386	0.0808314	0.963748
ENSMUSG00000003435	Supt5	3128.56	0.00276753	0.0618348	0.964301
ENSMUSG00000024036	Slc37a1	174.27	0.00710169	0.158946	0.964363
ENSMUSG00000022261	Sdc2	761.814	0.00572002	0.128483	0.96449
ENSMUSG00000031303	Map3k15	35.4051	0.0204003	0.45986	0.964616
ENSMUSG00000039509	Nup133	734.33	-0.00342731	0.0774237	0.964692
ENSMUSG00000019464	Ptger1	34.9271	0.0146945	0.344021	0.96593
ENSMUSG00000020593	Lpin1	598.198	0.00505572	0.11544	0.965068
ENSMUSG00000023826	Prkn	224.824	0.0108863	0.252909	0.965666
ENSMUSG00000024998	Plce1	238.982	-0.0111119	0.256657	0.965466
ENSMUSG00000025069	Gsto2	23.6195	-0.0138145	0.32149	0.965725
ENSMUSG00000027168	Pax6	208.391	-0.00619039	0.143335	0.965552
ENSMUSG00000029330	Cds1	737.043	0.00831642	0.192773	0.965589
ENSMUSG00000036564	Ndrg4	34323.5	-0.00352215	0.0803504	0.965036
ENSMUSG00000036580	Spart	695.612	0.00404287	0.0934298	0.965485
ENSMUSG00000038696	Mapkap1	892.647	-0.00343835	0.0796227	0.965556
ENSMUSG00000039982	Dtx4	1167.33	-0.005274	0.122263	0.965593
ENSMUSG00000040187	Bmal2	254.44	-0.0120214	0.281044	0.965882
ENSMUSG00000040364	Sec1	146.645	0.0137743	0.316986	0.96534
ENSMUSG00000041426	Hibch	368.981	-0.00501575	0.116794	0.965745
ENSMUSG00000057914	Cacnb2	1327.81	-0.00494979	0.114571	0.96554
ENSMUSG00000078619	Smarcd2	763.348	-0.00667478	0.156129	0.965899
ENSMUSG00000090210	Itga10	63.3552	0.0118335	0.275731	0.965768
ENSMUSG00000109780	Gm45447	28.5818	-0.0119528	0.279747	0.965919
ENSMUSG00000036893	Ehmt1	1012.23	0.00529045	0.125373	0.966341
ENSMUSG00000031622	Sin3b	2137.77	0.00283229	0.0673398	0.966451
ENSMUSG00000018001	Cyth3	1086.26	-0.00282935	0.0676688	0.966649
ENSMUSG00000042305	Tmem183a	1403.09	0.00350158	0.0838833	0.966703
ENSMUSG00000049036	Tmem121	178.421	0.00997747	0.238756	0.966667
ENSMUSG00000021532	Fastkd3	271.819	-0.0038434	0.0928455	0.96698
ENSMUSG00000023064	Sncg	40.22	0.0160885	0.388876	0.967
ENSMUSG00000031701	Dnaja2	4061.97	-0.00280273	0.0676111	0.966934
ENSMUSG00000036196	Slc26a8	165.684	0.00938176	0.226155	0.96691
ENSMUSG00000039457	Ppl	154.401	0.0125615	0.304016	0.967042
ENSMUSG00000022797	Tfrc	2234.87	0.00462533	0.113459	0.967482
ENSMUSG00000026469	Xpr1	4025.66	-0.00543167	0.134733	0.967842
ENSMUSG00000026475	Rgs16	88.9291	-0.0100352	0.247184	0.967616
ENSMUSG00000027827	Kcnab1	3081.32	0.00453443	0.112443	0.967833
ENSMUSG00000029012	Orc5	448.623	0.00456044	0.112928	0.967787
ENSMUSG00000033703	Fcsk	403.248	-0.00639473	0.156722	0.967453
ENSMUSG00000039159	Ube2h	2283.09	0.00311603	0.0769042	0.96768
ENSMUSG00000052681	Rap1b	1276.7	-0.0045865	0.113087	0.967649
ENSMUSG00000097743	Gm16973	135.761	-0.00803529	0.198389	0.967692
ENSMUSG00000005442	Cic	3424.04	-0.00624133	0.159383	0.968763
ENSMUSG00000006342	Susd2	25.0817	0.0193218	0.495156	0.968873
ENSMUSG00000023873	1700010I14Rik	23.9243	0.0118256	0.301308	0.968693
ENSMUSG00000033323	Ctdp1	424.972	-0.00427781	0.109137	0.968734
ENSMUSG00000036529	Sbf1	5618.1	0.00523619	0.131971	0.968351
ENSMUSG00000036790	Slitrk2	1237.87	-0.00682841	0.176234	0.969093
ENSMUSG00000038762	Abcf1	1649.43	0.00317441	0.0808378	0.968676
ENSMUSG00000038803	Ost4	304.367	0.00901978	0.232077	0.968998
ENSMUSG00000041708	Mpped1	1142.83	0.0199119	0.505295	0.968566
ENSMUSG00000041997	Tlk1	1742.58	-0.00434269	0.111244	0.96886
ENSMUSG00000046854	Pip5kl1	24.6745	0.0131182	0.333481	0.968622
ENSMUSG00000062252	Lhfpl5	44.1828	0.0144498	0.365068	0.968427
ENSMUSG00000064358	mt-Co3	437.468	0.0106208	0.274309	0.969115
ENSMUSG00000066235	Pomgnt2	669.514	-0.00542146	0.139252	0.968944
ENSMUSG00000066647	Gm5113	640.248	0.00399239	0.101074	0.968492
ENSMUSG00000090877	Hspa1b	112.678	0.00938222	0.23784	0.968534
ENSMUSG00000111793	Gm47950	27.5178	0.0217973	0.566476	0.969306
ENSMUSG00000092074	Dynlt1a	80.6264	-0.00757373	0.198661	0.969589
ENSMUSG00000022956	Atp5po	1732.84	0.00808588	0.213916	0.969848
ENSMUSG00000032342	Mto1	443.336	0.00326908	0.0867856	0.969952
ENSMUSG00000037286	Stag1	1327.88	-0.00794958	0.211088	0.969959
ENSMUSG00000083307	AA414768	161.188	0.00537612	0.142266	0.969856
ENSMUSG00000020990	Cdkl1	277.736	0.0059223	0.157627	0.970029
ENSMUSG00000031610	Scrg1	450.298	0.00594874	0.159412	0.970232
ENSMUSG00000057337	Chst3	53.0596	-0.00925846	0.248129	0.970235
ENSMUSG00000030795	Fus	6652.85	0.00398225	0.107786	0.970528
ENSMUSG00000042870	Tom1	300.167	-0.00436444	0.118083	0.970516
ENSMUSG00000064036	Mro	364.876	0.00345081	0.0935706	0.970581
ENSMUSG00000052291	5330438D12Rik	148.309	-0.00679315	0.185049	0.970716
ENSMUSG00000087535	Zmiz1os1	33.0564	0.00954819	0.261029	0.970821
ENSMUSG00000004054	Map3k11	333.221	0.00687971	0.19023	0.971151
ENSMUSG00000004056	Akt2	1873.8	-0.00444557	0.123486	0.971282
ENSMUSG00000027452	Acss1	720.059	-0.00492304	0.135388	0.970993
ENSMUSG00000029110	Rnf4	1741.86	-0.00283548	0.0781783	0.971068
ENSMUSG00000055172	C1ra	33.7462	0.0124104	0.344659	0.971276
ENSMUSG00000108957	Gm45235	27.9194	-0.0123483	0.342595	0.971248
ENSMUSG00000039630	Hnrnpu	10976.5	0.00461817	0.129211	0.971489
ENSMUSG00000085207	Gm11767	49.2375	-0.0103646	0.291597	0.971646
ENSMUSG00000020893	Per1	1420.67	-0.00510591	0.144331	0.97178
ENSMUSG00000031358	Msl3	386.631	-0.00324607	0.0919881	0.97185
ENSMUSG00000063952	Brpf3	883.777	-0.00462848	0.131301	0.97188
ENSMUSG00000002546	Golga2	1968.18	0.00198976	0.0577915	0.972534
ENSMUSG00000007097	Atp1a2	19821.8	-0.00413127	0.123765	0.973372
ENSMUSG00000020847	Rph3al	144.969	-0.00666971	0.198408	0.973183
ENSMUSG00000021003	Galc	825.014	-0.00560695	0.162254	0.972433
ENSMUSG00000021258	Ccnk	580.291	-0.00331436	0.0973706	0.972846
ENSMUSG00000021428	Riok1	389.609	-0.0049617	0.146415	0.972967
ENSMUSG00000021495	Fam193b	1934.04	-0.00737862	0.215478	0.972683
ENSMUSG00000022774	Ncbp2	1230.44	-0.00311313	0.0914752	0.972851
ENSMUSG00000027878	Notch2	910.716	0.00661734	0.188406	0.971982
ENSMUSG00000032372	Plscr2	31.1919	0.0128824	0.381013	0.973028
ENSMUSG00000038296	Galnt18	1141.11	-0.00380566	0.110216	0.972455
ENSMUSG00000039682	Lap3	926.917	-0.00502247	0.146375	0.972628
ENSMUSG00000040183	Ankrd6	1489.56	-0.00441756	0.131688	0.973239
ENSMUSG00000042404	Dennd4b	921.431	0.00493804	0.142149	0.972288
ENSMUSG00000047085	Lrrc4b	2020.07	-0.00689029	0.20068	0.97261
ENSMUSG00000048503	Tlcd5	715.465	0.00428125	0.127233	0.973157
ENSMUSG00000062794	Zfp599	153.612	0.00539582	0.156896	0.972565
ENSMUSG00000068917	Clk2	779.814	-0.00439482	0.128224	0.972658
ENSMUSG00000097927	Gm6999	30.505	-0.0151352	0.448816	0.973098
ENSMUSG00000103703	Gm42568	36.9333	-0.00848165	0.253992	0.973361
ENSMUSG00000109108	Gm36371	30.1843	0.00893145	0.25696	0.972273
ENSMUSG00000114771	Gm49064	54.3241	0.00705277	0.209809	0.973184
ENSMUSG00000015850	Adamtsl4	70.5966	0.0100135	0.301884	0.973539
ENSMUSG00000037531	Mrpl47	375.539	0.00388432	0.117321	0.973588
ENSMUSG00000042066	Tmcc2	4744.18	0.00337221	0.101589	0.973519
ENSMUSG00000042570	Mier2	691.578	-0.00391155	0.118385	0.973642
ENSMUSG00000102729	Gm32444	166.665	0.0145703	0.444968	0.973878
ENSMUSG00000010097	Nxf1	2096.46	0.00462573	0.144082	0.974388
ENSMUSG00000022205	Sub1	4431.46	0.00331028	0.104166	0.974648
ENSMUSG00000023806	Rsph3b	106.084	0.00637349	0.198492	0.974385
ENSMUSG00000025083	Afap1l2	306.616	0.00528637	0.164495	0.974363
ENSMUSG00000030677	Kif22	119.116	0.00688595	0.212678	0.974171
ENSMUSG00000032633	Flcn	1174.19	-0.00222843	0.0699436	0.974583
ENSMUSG00000033022	Cdo1	349.177	-0.00465599	0.143356	0.97409
ENSMUSG00000035232	Pdk3	585.11	0.00387267	0.121245	0.974519
ENSMUSG00000040189	Odad1	58.841	0.00635919	0.199921	0.974625
ENSMUSG00000106917	Gm7832	29.262	0.0119488	0.37434	0.974536
ENSMUSG00000026204	Ptprn	7847.64	-0.00324362	0.103308	0.974952
ENSMUSG00000084883	Ccdc85c	1058.94	0.00358585	0.113983	0.974903
ENSMUSG00000104891	2510017J16Rik	23.3886	0.0136642	0.435312	0.974959
ENSMUSG00000046056	Sbsn	147.298	-0.00956365	0.306303	0.975092
ENSMUSG00000052915	Msl1	3182.64	0.00182083	0.0582529	0.975064
ENSMUSG00000093734	NA	21.0967	-0.0171964	0.555755	0.975315
ENSMUSG00000101586	Gm29017	28.2913	-0.0145004	0.467387	0.97525
ENSMUSG00000106665	Gm43389	48.1734	-0.0196492	0.632435	0.975214
ENSMUSG00000020523	Fam114a2	1160.9	0.00409799	0.133238	0.975463
ENSMUSG00000031150	Ccdc120	175.737	0.00403096	0.130861	0.975426
ENSMUSG00000068154	Insm1	39.1265	-0.011736	0.382648	0.975532
ENSMUSG00000028017	Egf	41.5698	0.0096581	0.320535	0.975962
ENSMUSG00000029838	Ptn	3839.51	-0.00468629	0.155166	0.975906
ENSMUSG00000045201	Lrrc3b	261.445	-0.00554805	0.184167	0.975967
ENSMUSG00000061024	Rrs1	454.876	0.0041797	0.137457	0.975742
ENSMUSG00000116138	C030006K11Rik	207.341	0.00486186	0.161353	0.975962
ENSMUSG00000056952	Tatdn2	645.349	0.00287223	0.0966213	0.976285
ENSMUSG00000006310	Zbtb32	32.255	-0.00788464	0.269821	0.976688
ENSMUSG00000020599	Rgs9	318.547	0.00497563	0.170089	0.976663
ENSMUSG00000020827	Mink1	8769.82	0.00236542	0.0817444	0.976915
ENSMUSG00000022180	Slc7a8	1744.62	-0.00357836	0.123214	0.976831
ENSMUSG00000025613	Cct8	3489.71	-0.00278103	0.0951631	0.976686
ENSMUSG00000030327	Necap1	4202.41	0.00263443	0.0899497	0.976635
ENSMUSG00000047221	Fam185a	343.402	-0.00326957	0.11114	0.976531
ENSMUSG00000050323	Ndufaf6	110.232	0.00454307	0.157209	0.976946
ENSMUSG00000080848	Gm9385	24.735	-0.0116203	0.402951	0.976994
ENSMUSG00000087651	1500009L16Rik	197.198	-0.00596565	0.206967	0.977005
ENSMUSG00000040028	Elavl1	2135.08	0.00310859	0.108167	0.977073
ENSMUSG00000006724	Cyp27b1	27.1917	0.0104628	0.366802	0.977244
ENSMUSG00000026664	Phyh	1184.12	-0.00429954	0.150879	0.977266
ENSMUSG00000028788	Ptp4a2	2815.24	-0.00190947	0.0673464	0.977381
ENSMUSG00000032754	Slc8b1	167.202	0.00402058	0.141517	0.977335
ENSMUSG00000004530	Coro1c	1659.4	-0.00271679	0.0961853	0.977466
ENSMUSG00000034057	Myrfl	24.657	0.00826973	0.294654	0.97761
ENSMUSG00000051355	Commd1	264.404	-0.00616193	0.219718	0.977627
ENSMUSG00000063358	Mapk1	19289.5	-0.00316779	0.114773	0.977981
ENSMUSG00000003923	Tfam	909.384	0.00264658	0.0969124	0.978213
ENSMUSG00000106535	Gm43031	48.5624	0.00918603	0.336485	0.97822
ENSMUSG00000031865	Dctn1	7800.75	-0.00292464	0.108128	0.978422
ENSMUSG00000021546	Hnrnpk	8498.41	0.00182841	0.0678223	0.978493
ENSMUSG00000036561	Ppp6r2	2538.02	0.00213829	0.0822608	0.979262
ENSMUSG00000037681	Esyt3	130.689	0.00841471	0.322517	0.979185
ENSMUSG00000040843	Tiprl	956.617	-0.00222967	0.0855772	0.979214
ENSMUSG00000041164	Zmiz2	3964.84	0.00358196	0.134718	0.978788
ENSMUSG00000042793	Lgr6	87.8815	-0.00750416	0.282435	0.978803
ENSMUSG00000043631	Ecm2	309.419	0.00663207	0.253198	0.979103
ENSMUSG00000043668	Tox3	205.772	-0.00535438	0.208091	0.979472
ENSMUSG00000046079	Lrrc8d	938.378	0.00279739	0.108726	0.979474
ENSMUSG00000046441	Cmtr2	169.176	0.00463757	0.177505	0.979156
ENSMUSG00000049295	Zfp219	508.149	0.00514841	0.195624	0.979004
ENSMUSG00000070858	Nicol1	48.8479	0.0154394	0.584122	0.978913
ENSMUSG00000073968	Trim68	126.67	0.00620909	0.241866	0.979519
ENSMUSG00000078349	AW011738	165.721	-0.0034955	0.134943	0.979334
ENSMUSG00000106106	NA	7342.5	-0.0189654	0.731451	0.979314
ENSMUSG00000107944	Gm44280	38.8013	-0.00933541	0.363931	0.979535
ENSMUSG00000028876	Epha10	957.051	0.00609126	0.241673	0.979892
ENSMUSG00000030533	Unc45a	650.664	0.00272958	0.107952	0.979828
ENSMUSG00000004473	Clec11a	49.8603	-0.00628842	0.254894	0.980318
ENSMUSG00000022510	Trp63	70.2255	-0.00428215	0.171315	0.980058
ENSMUSG00000024069	Slc30a6	333.825	0.00235327	0.0953984	0.98032
ENSMUSG00000032125	Robo4	131.529	-0.00474338	0.191971	0.980287
ENSMUSG00000073733	Cplane2	27.902	0.00833612	0.334603	0.980124
ENSMUSG00000001627	Ifrd1	618.851	-0.00242022	0.100563	0.980799
ENSMUSG00000020015	Cdk17	4717.81	-0.00235881	0.0986975	0.980933
ENSMUSG00000022436	Sh3bp1	107.355	0.00906995	0.377055	0.980809
ENSMUSG00000024142	Mlst8	620.524	0.00176904	0.074729	0.981114
ENSMUSG00000034403	Pja1	4652.74	-0.00222203	0.0935554	0.981051
ENSMUSG00000034616	Ssh3	670.82	0.00602758	0.248043	0.980613
ENSMUSG00000046605	B3gntl1	153.685	0.00352138	0.148013	0.981019
ENSMUSG00000083563	Gm13340	329.331	0.00804466	0.336359	0.980919
ENSMUSG00000086324	Gm15564	114.911	-0.0189948	0.799471	0.981045
ENSMUSG00000099478	Gm28370	322.308	-0.00594224	0.247447	0.980841
ENSMUSG00000042064	Myo3b	21.4657	0.00932361	0.395617	0.981198
ENSMUSG00000020268	Lyrm7	349.749	0.00231952	0.0994143	0.981386
ENSMUSG00000030030	1700003E16Rik	317.568	0.00457273	0.196662	0.98145
ENSMUSG00000085389	1700003M07Rik	118.61	0.00312609	0.134469	0.981453
ENSMUSG00000044528	Tram1l1	662.051	-0.00272904	0.118111	0.981566
ENSMUSG00000063558	Aox1	153.144	0.0040169	0.174307	0.981614
ENSMUSG00000023236	Scg5	2097.52	0.00506539	0.223391	0.98191
ENSMUSG00000032198	Dock6	316.566	0.00434211	0.191881	0.981946
ENSMUSG00000111000	Gm47108	39.9061	-0.00829717	0.365185	0.981873
ENSMUSG00000003348	Mob3a	150.907	-0.00377604	0.175181	0.982803
ENSMUSG00000003778	Brd8	1309.17	-0.0021842	0.100899	0.982729
ENSMUSG00000020389	Cdkl3	199.297	0.00283315	0.13084	0.982724
ENSMUSG00000025178	Pi4k2a	1677.41	-0.00205128	0.0922856	0.982266
ENSMUSG00000028121	Bcar3	203.149	0.00388463	0.184123	0.983167
ENSMUSG00000029863	Casp2	317.912	-0.00284235	0.130578	0.982634
ENSMUSG00000030780	Rusf1	407.582	0.00210588	0.0994289	0.983102
ENSMUSG00000032807	Alox12b	53.8916	0.0102817	0.484151	0.983057
ENSMUSG00000036356	Csgalnact1	452.958	-0.00314497	0.146904	0.98292
ENSMUSG00000045075	NA	28.2811	-0.00606749	0.2801	0.982718
ENSMUSG00000048175	Asb8	913.563	-0.00194697	0.0894988	0.982644
ENSMUSG00000050240	Hic2	233.254	0.00331325	0.156328	0.983091
ENSMUSG00000063430	Wscd2	1585.53	-0.00296595	0.13558	0.982547
ENSMUSG00000085894	Gm15832	59.7484	-0.00548113	0.258021	0.983052
ENSMUSG00000091890	A830073O21Rik	51.0279	0.010036	0.469767	0.982956
ENSMUSG00000102533	Gm37226	62.8277	0.00961224	0.452448	0.98305
ENSMUSG00000032537	Ephb1	701.889	-0.00299376	0.142564	0.983246
ENSMUSG00000107383	Gm4366	51.3224	-0.00556737	0.270333	0.983569
ENSMUSG00000028944	Prkag2	2524.04	0.00134865	0.0660147	0.983701
ENSMUSG00000003161	Sri	1561.84	0.00208525	0.103231	0.983884
ENSMUSG00000031274	Col4a5	83.7514	0.00594249	0.294571	0.983905
ENSMUSG00000074876	NA	23.5421	-0.00637042	0.317689	0.984002
ENSMUSG00000024121	Atp6v0c	5013.46	0.00288517	0.144494	0.984069
ENSMUSG00000022887	Masp1	150.022	0.00400597	0.203892	0.984325
ENSMUSG00000039556	Ppp1r3f	36.3465	0.00485422	0.247244	0.984336
ENSMUSG00000060904	Arl1	2426.52	-0.00214522	0.108415	0.984213
ENSMUSG00000018865	Sult4a1	6399.27	0.00283393	0.146661	0.984583
ENSMUSG00000020321	Mdh1	10964.2	-0.0030405	0.163545	0.985167
ENSMUSG00000022194	Pabpn1	904.635	-0.00483687	0.254173	0.984817
ENSMUSG00000025184	R3hcc1l	293.033	0.00192027	0.102554	0.985061
ENSMUSG00000027651	Rprd1b	626.107	-0.00169213	0.0919068	0.985311
ENSMUSG00000028954	Nub1	1355.11	0.0016432	0.0847917	0.984539
ENSMUSG00000029454	Mapkapk5	34.033	0.00527375	0.276111	0.984761
ENSMUSG00000029462	Vps29	2232.59	0.0023858	0.125983	0.984891
ENSMUSG00000030231	Plekha5	1918.56	0.00351338	0.191549	0.985366
ENSMUSG00000032224	Fam81a	2656.53	0.00172697	0.0888677	0.984496
ENSMUSG00000034949	Zfr2	914.006	-0.00356984	0.195155	0.985406
ENSMUSG00000037455	Slc18b1	599.716	0.00197861	0.106664	0.9852
ENSMUSG00000038013	Wipf2	2055.26	-0.00180431	0.0980274	0.985315
ENSMUSG00000043311	D17H6S53E	284.546	0.00300925	0.164651	0.985418
ENSMUSG00000090031	4732440D04Rik	116.126	-0.0041908	0.226863	0.985262
ENSMUSG00000109846	Gm45627	32.0913	-0.00631213	0.330083	0.984743
ENSMUSG00000002342	Tmem161a	596.8	-0.00221609	0.122807	0.985603
ENSMUSG00000025202	Scd3	30	-0.00494197	0.273754	0.985597
ENSMUSG00000026622	Nek2	24.1742	-0.00596186	0.336518	0.985865
ENSMUSG00000031513	Leprotl1	1302.26	0.00164061	0.0928691	0.985905
ENSMUSG00000032383	Ppib	1591.41	-0.00214597	0.122105	0.985978
ENSMUSG00000033276	Stk36	61.3744	-0.003609	0.202128	0.985755
ENSMUSG00000045179	Sox3	20.8681	0.00614937	0.351635	0.986047
ENSMUSG00000063049	Ing2	506.03	0.00178676	0.102181	0.986049
ENSMUSG00000078350	Smim1	86.3899	-0.0043846	0.246306	0.985797
ENSMUSG00000015112	Slc25a13	23.6383	0.00618056	0.359764	0.986293
ENSMUSG00000024583	Txnl1	1608.11	0.00162727	0.0943963	0.986246
ENSMUSG00000025041	Nt5c2	2049.88	0.00109833	0.0640542	0.986319
ENSMUSG00000032398	Snapc5	241.403	0.00305895	0.17956	0.986408
ENSMUSG00000002908	Kcnn1	296.466	-0.00211197	0.125955	0.986622
ENSMUSG00000021798	Ldb3	158.222	0.0035318	0.211712	0.98669
ENSMUSG00000059975	Zfp74	384.775	-0.00235017	0.1391	0.98652
ENSMUSG00000095123	Gm21781	499.647	0.00482519	0.290928	0.986767
ENSMUSG00000095325	Zfp870	249.64	-0.00173261	0.104939	0.986827
ENSMUSG00000105429	Gm43692	25.4652	0.00544998	0.328473	0.986762
ENSMUSG00000001247	Lsr	43.4463	-0.00356989	0.238815	0.988073
ENSMUSG00000005540	Fcer2a	21.088	0.00786035	0.517489	0.987881
ENSMUSG00000015405	Ace2	36.3468	-0.00448434	0.301294	0.988125
ENSMUSG00000017405	Nek8	60.36	-0.00317728	0.209363	0.987892
ENSMUSG00000019373	Cops3	972.97	-0.00159362	0.0992506	0.987189
ENSMUSG00000019761	Krt10	249.905	-0.00305952	0.206819	0.988197
ENSMUSG00000021748	Pdhb	2796.92	-0.00148561	0.101962	0.988375
ENSMUSG00000024561	Mbd1	1248.28	0.00163438	0.105661	0.987659
ENSMUSG00000024778	Fas	29.3327	-0.00512671	0.330029	0.987606
ENSMUSG00000030254	Rad18	162.764	-0.00265869	0.179293	0.988169
ENSMUSG00000034820	Cpsf7	1945.66	0.00175231	0.114265	0.987765
ENSMUSG00000038331	Satb2	41.6129	-0.0151902	0.950906	0.987255
ENSMUSG00000058440	Nrf1	418.078	-0.0014167	0.0917638	0.987682
ENSMUSG00000070939	Tgfbrap1	1273.01	-0.00155152	0.099768	0.987592
ENSMUSG00000086095	Gm15328	153.577	0.00623175	0.423226	0.988252
ENSMUSG00000097745	AI115009	109.436	-0.0036146	0.239372	0.987952
ENSMUSG00000108897	Gm44861	20.2363	0.00964593	0.661728	0.98837
ENSMUSG00000112110	Gm15608	26.78	-0.00590679	0.371528	0.987315
ENSMUSG00000113450	Zfp935	57.0559	-0.00323143	0.207445	0.987572
ENSMUSG00000115249	Gm49085	37.7875	-0.00493227	0.317477	0.987605
ENSMUSG00000085642	3110053B16Rik	61.1689	0.00322335	0.228363	0.988738
ENSMUSG00000001521	Tulp3	545.356	-0.00141898	0.101852	0.988884
ENSMUSG00000034889	Cactin	490.633	-0.00247014	0.180299	0.989069
ENSMUSG00000040867	Begain	1548.96	-0.00220489	0.16133	0.989096
ENSMUSG00000055818	A230083G16Rik	35.4785	0.00392992	0.283413	0.988937
ENSMUSG00000108181	C030015A19Rik	87.1397	0.00229774	0.167414	0.989049
ENSMUSG00000016831	Tox4	1558.1	-0.00106245	0.0786366	0.98922
ENSMUSG00000057554	Lgals8	476.691	-0.00140888	0.104487	0.989242
ENSMUSG00000021595	Nsun2	1506.16	-0.00089574	0.0685101	0.989568
ENSMUSG00000022545	Ercc4	663.002	0.00140897	0.108675	0.989656
ENSMUSG00000024885	Aldh3b1	100.287	-0.00246994	0.190553	0.989658
ENSMUSG00000027896	Slc16a4	142.657	-0.002984	0.22497	0.989417
ENSMUSG00000030272	Camk1	586.433	-0.00167758	0.12797	0.989541
ENSMUSG00000005667	Mthfd2	123.756	-0.00274227	0.214381	0.989794
ENSMUSG00000021774	Ube2e1	786.452	0.00158425	0.125182	0.989903
ENSMUSG00000029149	Krtcap3	39.93	0.00357386	0.281673	0.989877
ENSMUSG00000058291	Zfp68	790.586	-0.00130485	0.105763	0.990156
ENSMUSG00000084885	3010001F23Rik	30.8484	0.00308161	0.249673	0.990152
ENSMUSG00000034156	Tspoap1	5706.57	-0.00273544	0.224762	0.99029
ENSMUSG00000107352	NA	141.542	0.00351585	0.287217	0.990233
ENSMUSG00000002416	Ndufb2	654.919	-0.00142702	0.118986	0.990431
ENSMUSG00000038214	Bend3	164.825	-0.00176597	0.147075	0.99042
ENSMUSG00000029165	Agbl5	267.889	0.00237222	0.201108	0.990589
ENSMUSG00000042198	Chchd7	361.535	-0.00154047	0.130101	0.990553
ENSMUSG00000032534	Cep63	556.282	-0.00118618	0.102162	0.990736
ENSMUSG00000035799	Twist1	29.9316	0.00389995	0.336033	0.99074
ENSMUSG00000038976	Ppp1r9b	19619.3	-0.00130931	0.11535	0.990944
ENSMUSG00000034032	Rpap1	502.227	-0.00137134	0.121888	0.991023
ENSMUSG00000030380	Mzf1	310.034	-0.00231672	0.210918	0.991236
ENSMUSG00000039616	Mocos	91.9667	0.00241305	0.22032	0.991261
ENSMUSG00000020946	Gosr2	1828.35	0.000880264	0.0830445	0.991543
ENSMUSG00000021496	Pcbd2	100.398	-0.00247053	0.236535	0.991667
ENSMUSG00000027569	Mrgbp	487.553	0.00137583	0.131586	0.991658
ENSMUSG00000027035	Cers6	2069.97	-0.00157913	0.154905	0.991866
ENSMUSG00000028587	Orc1	25.9442	-0.00308983	0.305687	0.991935
ENSMUSG00000109122	A230103L15Rik	101.751	-0.0050642	0.49754	0.991879
ENSMUSG00000006273	Atp6v1b2	13248.5	-0.00112436	0.1163	0.992286
ENSMUSG00000020705	Ddx42	2301.88	0.000836284	0.0856612	0.992211
ENSMUSG00000026377	Nifk	819.439	-0.00141053	0.14573	0.992277
ENSMUSG00000031878	Nae1	1000.16	0.00093324	0.0949039	0.992154
ENSMUSG00000030411	Nova2	2654.63	0.00127099	0.134293	0.992449
ENSMUSG00000011752	Pgam1	2443.02	0.00118352	0.129453	0.992705
ENSMUSG00000072774	Zfp951	70.3863	0.00236343	0.257773	0.992685
ENSMUSG00000079645	Gm17193	25.1726	0.0044295	0.483421	0.992689
ENSMUSG00000069565	Dazap1	557.527	0.00144826	0.170578	0.993226
ENSMUSG00000114851	Gm46409	29.5804	0.00234476	0.282184	0.99337
ENSMUSG00000020057	Dram1	33.5668	-0.00227816	0.277739	0.993455
ENSMUSG00000025876	Unc5a	3691.45	0.00121954	0.152374	0.993614
ENSMUSG00000033808	Tmem87a	805.533	-0.000637503	0.0802726	0.993663
ENSMUSG00000036281	Snapc4	956.782	-0.00158946	0.208376	0.993914
ENSMUSG00000044734	Serpinb1a	78.8363	0.00217179	0.28751	0.993973
ENSMUSG00000078601	Gm12525	19.4107	0.00270831	0.355512	0.993922
ENSMUSG00000053390	Zfp952	491.281	-0.000622583	0.0852664	0.994174
ENSMUSG00000063364	3300002I08Rik	24.3992	-0.00232703	0.329077	0.994358
ENSMUSG00000072653	Zfp783	275.536	0.00148356	0.206471	0.994267
ENSMUSG00000109367	Gm18782	22.3428	-0.00227533	0.319402	0.994316
ENSMUSG00000032487	Ptgs2	484.2	-0.00246632	0.371845	0.994708
ENSMUSG00000035505	Cox18	277.59	0.000816704	0.122022	0.99466
ENSMUSG00000038168	P3h2	39.8477	-0.00227176	0.345734	0.994757
ENSMUSG00000048285	Frmd6	369.078	0.000905998	0.138717	0.994789
ENSMUSG00000053604	Rpia	234.974	-0.000791798	0.11713	0.994606
ENSMUSG00000022577	Ly6h	2096.18	0.00117908	0.20911	0.995501
ENSMUSG00000024807	Syvn1	1060.86	-0.000686141	0.117306	0.995333
ENSMUSG00000026627	Pacc1	200.494	-0.000749953	0.131096	0.995436
ENSMUSG00000040570	Rundc3b	982.513	-0.000439988	0.076081	0.995386
ENSMUSG00000032583	Mon1a	361.068	-0.000808515	0.145693	0.995572
ENSMUSG00000001517	Foxm1	56.6248	0.00108486	0.211714	0.995912
ENSMUSG00000006345	Ggt1	34.3608	-0.00120232	0.242512	0.996044
ENSMUSG00000014773	Dll1	134.624	0.000898023	0.180004	0.996019
ENSMUSG00000020651	Slc26a4	615.601	-0.000903593	0.178355	0.995958
ENSMUSG00000021913	Ogdhl	1573.14	-0.000577764	0.107643	0.995717
ENSMUSG00000036840	Siah1a	634.436	-0.000509508	0.097402	0.995826
ENSMUSG00000019861	Gopc	1321.31	0.000452067	0.100003	0.996393
ENSMUSG00000020491	2810021J22Rik	202.728	-0.000663181	0.144069	0.996327
ENSMUSG00000022338	Eny2	1563.06	-0.000510056	0.105951	0.996159
ENSMUSG00000027245	Hypk	73.6055	0.00113594	0.257295	0.996477
ENSMUSG00000051041	Olfml1	165.635	-0.000755397	0.162106	0.996282
ENSMUSG00000068115	Ninl	182.033	0.000837178	0.189965	0.996484
ENSMUSG00000010609	Psen2	358.346	-0.000487689	0.117532	0.996689
ENSMUSG00000022696	Sidt1	1706.13	-0.000496279	0.126216	0.996863
ENSMUSG00000029414	Kntc1	70.7142	-0.00082223	0.211975	0.996905
ENSMUSG00000092526	Gm17907	20.0349	0.00173172	0.447754	0.996914
ENSMUSG00000026670	Uap1	741.528	-0.000364657	0.101748	0.99714
ENSMUSG00000029033	Acap3	2439.93	0.000448824	0.121164	0.997044
ENSMUSG00000030189	Ybx3	527.291	0.000370132	0.105101	0.99719
ENSMUSG00000056679	Gpr173	455.685	-0.000348634	0.100417	0.99723
ENSMUSG00000004633	Chn2	302.196	-0.000443917	0.138883	0.99745
ENSMUSG00000032128	Robo3	983.369	-0.0013889	0.424829	0.997391
ENSMUSG00000037214	Thap1	236.564	-0.000431681	0.129195	0.997334
ENSMUSG00000014846	Tppp3	294.591	0.000627165	0.218101	0.997706
ENSMUSG00000020801	Med31	198.783	-0.000644492	0.216597	0.997626
ENSMUSG00000111722	Gm47270	20.2049	0.000991584	0.344222	0.997702
ENSMUSG00000016520	Lnx2	123.912	-0.00032992	0.180208	0.998539
ENSMUSG00000031833	Mast3	8286.45	0.00030036	0.150278	0.998405
ENSMUSG00000032336	Nptn	12273.8	0.000167934	0.0688127	0.998053
ENSMUSG00000032497	Lrrfip2	744.221	-0.000176556	0.0845684	0.998334
ENSMUSG00000042082	Arsb	3719.15	-0.000216011	0.107613	0.998398
ENSMUSG00000042148	Cox10	418.282	0.000275236	0.116753	0.998119
ENSMUSG00000043448	Gjc2	93.5804	0.000593506	0.314212	0.998493
ENSMUSG00000050132	Sarm1	612.251	0.00018081	0.0783949	0.99816
ENSMUSG00000075033	Nxpe3	576.41	0.000208235	0.0809977	0.997949
ENSMUSG00000097772	5430416N02Rik	106.858	0.00058093	0.315513	0.998531
ENSMUSG00000100417	Gm28578	50.1674	0.000902118	0.429165	0.998323
ENSMUSG00000024501	Dpysl3	1007.6	0.00028942	0.186673	0.998763
ENSMUSG00000030869	Ndufab1	838.893	0.000182303	0.12897	0.998872
ENSMUSG00000024039	Cbs	779.433	0.00012124	0.117264	0.999175
ENSMUSG00000098176	Ccdc166	131.25	0.000185687	0.180829	0.999181
ENSMUSG00000030752	Kdm8	117.212	-0.000126096	0.149068	0.999325
ENSMUSG00000085704	4921531C22Rik	36.8619	-0.000241386	0.283077	0.99932
ENSMUSG00000043065	Spice1	343.143	8.09127e-05	0.158047	0.999592
ENSMUSG00000057455	Rit2	1374.01	-6.59131e-05	0.134536	0.999609
ENSMUSG00000037725	Ckap2	20.4083	-8.64788e-05	0.351087	0.999803
ENSMUSG00000037736	Limch1	3074.28	2.7198e-05	0.14698	0.999852
ENSMUSG00000058126	Tpm3-rs7	70.4298	-0.166645	1.11007	NA
ENSMUSG00000061808	Ttr	1298.22	6.40365	1.05686	NA

### Sheet: Table 4
Gene	baseMean	log2FoldChange	lfcSE	stat	pvalue	padj	Control_1	Control_2	Control_3	Control_4	Control_5	Control_6	Sox1ot_KD_1	Sox1ot_KD_2	Sox1ot_KD_3	Sox1ot_KD_4	Sox1ot_KD_5	Sox1ot_KD_6	symbol	entrez	gene_biotype	description
ENSMUSG00000092341	159808	-2.06723	0.0638069	-32.3982	2.90501e-230	5.0396e-226	312994	265234	281178	284804	251080	249366	50083.3	48910.8	35339.6	63330.2	39357.7	36016.4	Malat1	72289	lncRNA	metastasis associated lung adenocarcinoma transcript 1 (non-coding RNA) [Source:MGI Symbol;Acc:MGI:1919539]
ENSMUSG00000022790	4583.34	-1.58435	0.063289	-25.0336	2.63291e-138	2.28379e-134	7495.24	6587.22	6774.38	8022.37	7669.02	7679.05	1996.48	1779.13	1455.43	2347.67	1726.11	1467.95	Igsf11	207683	protein_coding	immunoglobulin superfamily, member 11 [Source:MGI Symbol;Acc:MGI:2388477]
ENSMUSG00000028565	4657.99	-1.85223	0.0806798	-22.9578	1.23213e-116	7.12501e-113	7950.46	7038	6946.95	8985.83	8571.86	8073.06	1362.47	1210.29	817.971	2243.35	1546.48	1149.16	Nfia	18027	protein_coding	nuclear factor I/A [Source:MGI Symbol;Acc:MGI:108056]
ENSMUSG00000004207	5813.03	-1.37396	0.0606891	-22.6394	1.77441e-113	7.69563e-110	8400.01	8276.25	7677.63	9398.88	9549.42	10000.1	2902.19	2618.26	2275.81	3372.25	2844.02	2441.5	Psap	19156	protein_coding	prosaposin [Source:MGI Symbol;Acc:MGI:97783]
ENSMUSG00000030111	20623.6	-1.33654	0.0631479	-21.1652	1.99978e-99	6.93845e-96	32543.5	27658.7	29240.3	36778.2	33606.7	35774.2	9347.4	8159.37	6082.81	12517.1	8686.17	7088.74	A2m	232345	protein_coding	alpha-2-macroglobulin [Source:MGI Symbol;Acc:MGI:2449119]
ENSMUSG00000033965	841.469	-2.29214	0.110014	-20.835	2.08466e-96	6.02743e-93	1515.13	1302.01	1301.63	1584.99	1568.2	1626.01	199.648	184.569	128.941	316.052	201.516	168.939	Slc16a2	20502	protein_coding	solute carrier family 16 (monocarboxylic acid transporters), member 2 [Source:MGI Symbol;Acc:MGI:1203732]
ENSMUSG00000024411	25363.6	-1.55144	0.0752174	-20.626	1.60248e-94	3.9714e-91	41873.2	36699	37428.7	48970.1	41205.1	44024.3	10892	8804.86	6692.05	13132.7	7868.25	6772.82	Aqp4	11829	protein_coding	aquaporin 4 [Source:MGI Symbol;Acc:MGI:107387]
ENSMUSG00000023026	2346.39	-1.30609	0.0686754	-19.0182	1.20443e-80	2.61181e-77	3307.69	3251.66	3340.84	3865.54	3716.79	3728.03	1126.79	1104.39	947.719	1450.12	1272.93	1044.17	Dip2b	239667	protein_coding	disco interacting protein 2 homolog B [Source:MGI Symbol;Acc:MGI:2145977]
ENSMUSG00000040249	15274.9	-0.855439	0.0461091	-18.5525	7.78712e-77	1.50101e-73	20507.4	18450.7	18602.4	23666.7	22416.4	23580.2	9349.35	8678.78	7834.8	11607.2	10002	8602.51	Lrp1	16971	protein_coding	low density lipoprotein receptor-related protein 1 [Source:MGI Symbol;Acc:MGI:96828]
ENSMUSG00000050965	1462.02	-2.06914	0.112235	-18.4358	6.7815e-76	1.17645e-72	2673.55	2194.62	2308.42	2882.6	2629.7	2798.02	421.695	319.718	210.336	588.724	296.347	220.479	Prkca	18750	protein_coding	protein kinase C, alpha [Source:MGI Symbol;Acc:MGI:97595]
ENSMUSG00000042284	1312.33	-1.38489	0.0758268	-18.2639	1.60543e-74	2.53191e-71	1974.87	1930.64	1975.12	2001.94	1918.28	1798.01	702.175	747.354	682.583	711.633	661.083	644.257	Itga1	109700	protein_coding	integrin alpha 1 [Source:MGI Symbol;Acc:MGI:96599]
ENSMUSG00000060924	692.053	-2.17533	0.119226	-18.2454	2.24989e-74	3.2526e-71	1396.23	1090.6	1120.19	1367.75	1249.85	1134.01	186.987	147.252	117.659	263.377	127.657	103.081	Csmd1	94109	protein_coding	CUB and Sushi multiple domains 1 [Source:MGI Symbol;Acc:MGI:2137383]
ENSMUSG00000031342	17476.1	-0.98172	0.0540784	-18.1537	1.20143e-73	1.60327e-70	24912.4	24070.4	24611.6	26336	25635.7	24345.2	10535.6	10193.7	8377.16	12396.3	9784.02	8515.65	Gpm6b	14758	protein_coding	glycoprotein m6b [Source:MGI Symbol;Acc:MGI:107672]
ENSMUSG00000061080	1673.67	-1.63707	0.0921386	-17.7674	1.26343e-70	1.56557e-67	2969.11	2374.71	2403.08	3610.31	2842.61	2954.02	560.961	446.799	349.753	875.857	387.531	309.244	Lsamp	268890	protein_coding	limbic system-associated membrane protein [Source:MGI Symbol;Acc:MGI:1261760]
ENSMUSG00000005087	5419.76	-1.08787	0.0616452	-17.6472	1.06897e-69	1.23629e-66	7410.31	7416.08	7669.74	7624.9	7455.08	7653.05	3439.78	3035.81	3136.5	3637.7	3387.48	3170.7	Cd44	12505	protein_coding	CD44 antigen [Source:MGI Symbol;Acc:MGI:88338]
ENSMUSG00000022309	1403.52	-1.42916	0.0818876	-17.4527	3.28571e-68	3.56253e-65	2298.74	2087.24	2218.68	2197.75	2153.71	2051.01	710.94	657.591	517.377	783.933	595.43	569.81	Angpt1	11600	protein_coding	angiopoietin 1 [Source:MGI Symbol;Acc:MGI:108448]
ENSMUSG00000020019	1370.73	-1.62053	0.093142	-17.3985	8.46675e-68	8.64007e-65	2220.6	1956.37	2063.87	2329.26	2315.45	2294.02	577.517	495.21	371.512	702.338	628.257	494.408	Ntn4	57764	protein_coding	netrin 4 [Source:MGI Symbol;Acc:MGI:1888978]
ENSMUSG00000024302	2836.41	-1.24963	0.0731085	-17.0928	1.67965e-65	1.61881e-62	4461.59	4111.84	4331.86	4699.44	4162.07	4078.03	1631.27	1416.04	1145.97	1677.35	1199.07	1122.44	Dtna	13527	protein_coding	dystrobrevin alpha [Source:MGI Symbol;Acc:MGI:106039]
ENSMUSG00000040260	5680.8	-1.06528	0.0634289	-16.7949	2.65846e-63	2.42732e-60	8051.24	7842.25	7907.39	7557.68	7500.12	7830.05	3808.89	3974.79	3545.89	3575.73	3158.61	3416.95	Daam2	76441	protein_coding	dishevelled associated activator of morphogenesis 2 [Source:MGI Symbol;Acc:MGI:1923691]
ENSMUSG00000022816	3613.87	-1.09713	0.0658419	-16.6631	2.42983e-62	2.10764e-59	4809.23	4865.75	5096.07	4791.01	4849.95	5073.04	2377.27	2332.83	2084.01	2267.11	2447.37	2372.78	Fstl1	14314	protein_coding	follistatin-like 1 [Source:MGI Symbol;Acc:MGI:102793]
ENSMUSG00000002341	11807.8	-1.04137	0.0632886	-16.4543	7.80705e-61	6.44937e-58	16476.2	14691.2	16245.7	19551.8	17946.2	19038.1	6416.97	5614.73	4832.88	8499.32	6753.99	5626.51	Ncan	13004	protein_coding	neurocan [Source:MGI Symbol;Acc:MGI:104694]
ENSMUSG00000054720	1046.61	-1.45363	0.0893886	-16.262	1.83771e-59	1.44912e-56	1664.6	1560.4	1607.31	1602.53	1605.05	1573.01	532.718	468.987	398.106	586.659	494.216	465.774	Lrrc8c	100604	protein_coding	leucine rich repeat containing 8 family, member C [Source:MGI Symbol;Acc:MGI:2140839]
ENSMUSG00000033720	1865.45	-1.67406	0.104587	-16.0065	1.15139e-57	8.68451e-55	3001.95	2751.67	2799.49	3622	3050.41	3554.02	683.671	564.802	404.553	949.189	602.725	400.871	Sfxn5	94282	protein_coding	sideroflexin 5 [Source:MGI Symbol;Acc:MGI:2137681]
ENSMUSG00000035783	1396.09	-1.59589	0.0997408	-16.0003	1.2707e-57	9.18508e-55	1913.73	2067.11	2113.17	1868.48	2006.31	2228.02	726.523	585.982	683.389	756.046	910.015	894.325	Acta2	11475	protein_coding	actin alpha 2, smooth muscle, aorta [Source:MGI Symbol;Acc:MGI:87909]
ENSMUSG00000022122	16755.6	-1.97721	0.123729	-15.9803	1.75433e-57	1.21737e-54	28109.1	26315.3	25904.4	31571.2	31128.5	29417.2	4957.1	4313.67	2891.51	7264.03	5411.76	3783.46	Ednrb	13618	protein_coding	endothelin receptor type B [Source:MGI Symbol;Acc:MGI:102720]
ENSMUSG00000038156	3176.82	-1.26312	0.0798594	-15.8168	2.38187e-56	1.58925e-53	4155.84	4318.77	4655.29	4541.62	4531.6	5026.03	1770.53	1862.84	1540.85	1894.25	2028.84	1795.33	Spon1	233744	protein_coding	spondin 1, (f-spondin) extracellular matrix protein [Source:MGI Symbol;Acc:MGI:2385287]
ENSMUSG00000021236	985.199	-1.71876	0.108804	-15.7969	3.26954e-56	2.10074e-53	1631.76	1502.23	1390.38	1780.8	1643.95	1672.01	402.217	404.438	282.865	426.567	411.239	273.929	Entpd5	12499	protein_coding	ectonucleoside triphosphate diphosphohydrolase 5 [Source:MGI Symbol;Acc:MGI:1321385]
ENSMUSG00000056966	1118.7	-1.41197	0.0897165	-15.7382	8.28112e-56	5.13075e-53	1771.05	1601.78	1680.28	1963.95	1868.12	1828.01	485.972	424.61	327.994	677.549	429.476	365.556	Gjc3	118446	protein_coding	gap junction protein, gamma 3 [Source:MGI Symbol;Acc:MGI:2153041]
ENSMUSG00000024304	4354.43	-1.03678	0.0659938	-15.7103	1.28558e-55	7.6904e-53	6215.65	5739.35	6102.86	6061.34	6208.3	6316.04	2809.68	2539.59	2366.07	2940.52	2631.57	2322.19	Cdh2	12558	protein_coding	cadherin 2 [Source:MGI Symbol;Acc:MGI:88355]
ENSMUSG00000019978	3051.87	-1.42154	0.0909394	-15.6317	4.42952e-55	2.56145e-52	4235.11	4366.87	4609.93	4537.73	4785.46	5372.04	1464.73	1262.74	1189.48	1890.12	1593.89	1314.29	Epb41l2	13822	protein_coding	erythrocyte membrane protein band 4.1 like 2 [Source:MGI Symbol;Acc:MGI:103009]
ENSMUSG00000012428	4983.73	-1.27444	0.0819649	-15.5486	1.62683e-54	8.97524e-52	8026.33	6465.3	6231.05	9355.05	8946.51	8000.06	2299.36	2314.68	1602.9	2804.19	2089.02	1670.3	Steap4	117167	protein_coding	STEAP family member 4 [Source:MGI Symbol;Acc:MGI:1923560]
ENSMUSG00000036192	1786.38	-1.31488	0.084572	-15.5475	1.65557e-54	8.97524e-52	2949.86	2473.14	2598.33	3201.15	2880.49	2820.02	746.974	776.602	594.742	1104.12	759.561	531.632	Rorb	225998	protein_coding	RAR-related orphan receptor beta [Source:MGI Symbol;Acc:MGI:1343464]
ENSMUSG00000026473	5120.62	-1.14756	0.0744383	-15.4162	1.2733e-53	6.6937e-51	7161.19	6514.52	7340.39	8117.84	7898.31	8336.06	2753.19	2563.8	2053.39	3370.19	2995.39	2343.19	Glul	14645	protein_coding	glutamate-ammonia ligase (glutamine synthetase) [Source:MGI Symbol;Acc:MGI:95739]
ENSMUSG00000020044	3639.45	-1.19179	0.0776387	-15.3505	3.51565e-53	1.79381e-50	5191.97	5569.33	5386.96	5075.48	5020.89	5071.04	2265.27	2335.86	1927.67	2172.08	1912.12	1744.74	Timp3	21859	protein_coding	tissue inhibitor of metalloproteinase 3 [Source:MGI Symbol;Acc:MGI:98754]
ENSMUSG00000020263	1225.8	-1.42736	0.0935532	-15.2572	1.47347e-52	7.30337e-50	1725.75	1662.19	1752.27	2028.24	1923.4	2216.02	565.831	583.965	493.201	703.371	557.133	498.226	Appl2	216190	protein_coding	adaptor protein, phosphotyrosine interaction, PH domain and leucine zipper containing 2 [Source:MGI Symbol;Acc:MGI:2384914]
ENSMUSG00000054423	1214	-1.51369	0.0997526	-15.1744	5.22366e-52	2.51722e-49	2314.59	1746.08	1833.13	2268.86	1990.96	1932.01	446.042	363.087	293.341	711.633	364.735	303.517	Cadps	27062	protein_coding	Ca2+-dependent secretion activator [Source:MGI Symbol;Acc:MGI:1350922]
ENSMUSG00000033981	1828.38	-1.10031	0.0726239	-15.1508	7.48006e-52	3.50714e-49	3211.44	2803.12	2819.21	3012.16	2472.06	2156.01	1071.28	1139.69	839.73	1129.94	587.224	698.661	Gria2	14800	protein_coding	glutamate receptor, ionotropic, AMPA2 (alpha 2) [Source:MGI Symbol;Acc:MGI:95809]
ENSMUSG00000022186	3382.81	-1.07788	0.0720145	-14.9676	1.19623e-50	5.46109e-48	5102.51	4492.15	4478.78	5357.99	5459.01	5366.04	1882.53	1682.3	1271.68	2269.17	1843.74	1387.78	Oxct1	67041	protein_coding	3-oxoacid CoA transferase 1 [Source:MGI Symbol;Acc:MGI:1914291]
ENSMUSG00000032826	16616.5	-0.938335	0.0628371	-14.9328	2.01538e-50	8.96481e-48	26455.8	20786.3	21267.8	27203	25275.4	24927.2	9863.57	8734.26	7086.13	11804.4	8732.67	7261.5	Ank2	109676	protein_coding	ankyrin 2, brain [Source:MGI Symbol;Acc:MGI:88025]
ENSMUSG00000067879	1871.38	-1.42376	0.0957954	-14.8625	5.77334e-50	2.5039e-47	2609.01	2775.16	2595.37	3056	3308.37	3428.02	857.998	650.531	532.689	1155.76	823.39	664.301	Vxn	76982	protein_coding	vexin [Source:MGI Symbol;Acc:MGI:1924232]
ENSMUSG00000033577	5480.07	-0.843531	0.0568147	-14.8471	7.269e-50	3.07567e-47	7927.81	6995.5	7112.61	8697.47	8000.68	7903.05	3540.09	3254.67	2573.19	4041.54	3025.48	2688.7	Myo6	17920	protein_coding	myosin VI [Source:MGI Symbol;Acc:MGI:104785]
ENSMUSG00000025006	2983.54	-1.25831	0.0865651	-14.536	7.16121e-48	2.95792e-45	4835.27	4260.61	4760.8	4610.79	4525.46	4352.03	1510.5	1327.28	1104.87	1961.38	1361.37	1192.11	Sorbs1	20411	protein_coding	sorbin and SH3 domain containing 1 [Source:MGI Symbol;Acc:MGI:700014]
ENSMUSG00000051910	3982.69	-0.876299	0.0603233	-14.5267	8.20577e-48	3.31055e-45	5690.22	5417.2	5213.41	6366.26	5731.29	5558.04	2339.29	2255.17	1894.63	3103.71	2113.64	2109.35	Sox6	20679	protein_coding	SRY (sex determining region Y)-box 6 [Source:MGI Symbol;Acc:MGI:98368]
ENSMUSG00000040265	792.921	-1.64843	0.113735	-14.4936	1.32977e-47	5.2429e-45	1406.42	1304.25	1223.73	1434.97	1251.9	1245.01	358.392	258.195	211.947	397.647	208.811	213.798	Dnm3	103967	protein_coding	dynamin 3 [Source:MGI Symbol;Acc:MGI:1341299]
ENSMUSG00000039126	2844.93	-0.933113	0.0645406	-14.4578	2.23956e-47	8.63377e-45	3997.31	3710.28	3852.62	4125.65	3888.76	4110.03	1882.53	1748.87	1599.68	2025.42	1642.22	1555.76	Prune2	353211	protein_coding	prune homolog 2 [Source:MGI Symbol;Acc:MGI:1925004]
ENSMUSG00000029212	1306.19	-1.4338	0.099335	-14.434	3.1619e-47	1.19245e-44	2370.08	1892.61	1962.3	2379.92	2026.78	2077.01	634.977	524.459	376.347	697.174	376.589	356.012	Gabrb1	14400	protein_coding	gamma-aminobutyric acid (GABA) A receptor, subunit beta 1 [Source:MGI Symbol;Acc:MGI:95619]
ENSMUSG00000024335	4924.3	0.959084	0.0667311	14.3724	7.71406e-47	2.84731e-44	3051.77	3089.47	2803.43	3030.67	3132.3	3053.02	6416.97	6532.54	7577.72	5908.93	7036.66	7458.11	Brd2	14312	protein_coding	bromodomain containing 2 [Source:MGI Symbol;Acc:MGI:99495]
ENSMUSG00000021796	6199.7	-0.720148	0.0503249	-14.31	1.89621e-46	6.8532e-44	8359.25	7884.76	7914.29	8668.25	8455.17	8094.06	4493.53	4124.06	3715.12	4862.66	4030.32	3794.91	Bmpr1a	12166	protein_coding	bone morphogenetic protein receptor, type 1A [Source:MGI Symbol;Acc:MGI:1338938]
ENSMUSG00000021215	2302.61	-0.957601	0.0669674	-14.2995	2.20392e-46	7.80276e-44	3240.88	3112.96	2940.5	3715.52	3473.17	3543.02	1353.71	1184.07	1047.65	1713.5	1217.3	1089.03	Net1	56349	protein_coding	neuroepithelial cell transforming gene 1 [Source:MGI Symbol;Acc:MGI:1927138]
ENSMUSG00000033004	2036.61	-0.944123	0.06605	-14.2941	2.3825e-46	8.26632e-44	2873.99	2802	2899.08	2873.83	2569.31	2508.02	1358.58	1365.61	1404.65	1431.53	1124.3	1228.38	Mycbp2	105689	protein_coding	MYC binding protein 2, E3 ubiquitin protein ligase [Source:MGI Symbol;Acc:MGI:2179432]
ENSMUSG00000019802	1451.88	-1.05815	0.0741125	-14.2776	3.01934e-46	1.02705e-43	1979.4	1955.25	1960.33	2056.49	2043.16	2062.01	922.275	806.86	826.836	988.437	931.899	889.552	Sec63	140740	protein_coding	SEC63-like (S. cerevisiae) [Source:MGI Symbol;Acc:MGI:2155302]
ENSMUSG00000010277	6469.58	-0.839833	0.0592176	-14.1821	1.18171e-45	3.94238e-43	8207.51	8247.17	8357.04	9320.95	8988.48	9386.07	4238.37	4052.45	3508.01	4853.36	4635.79	3839.77	Bltp2	72503	protein_coding	bridge-like lipid transfer protein family member 2 [Source:MGI Symbol;Acc:MGI:1919753]
ENSMUSG00000052534	2239.31	-1.12597	0.0798029	-14.1094	3.32296e-45	1.06753e-42	3523.97	2919.45	3117	3901.59	3322.7	3425.02	1159.9	1155.83	831.671	1426.37	1168.06	920.095	Pbx1	18514	protein_coding	pre B cell leukemia homeobox 1 [Source:MGI Symbol;Acc:MGI:97495]
ENSMUSG00000024109	3034.52	-1.09608	0.0776768	-14.1107	3.26179e-45	1.06753e-42	5384.48	4088.35	4345.66	5704.8	4926.72	4188.03	1312.8	1247.61	1013.8	2191.71	1099.68	910.551	Nrxn1	18189	protein_coding	neurexin I [Source:MGI Symbol;Acc:MGI:1096391]
ENSMUSG00000025314	1450.27	-1.33604	0.0947697	-14.0978	3.91814e-45	1.23585e-42	2170.78	1992.16	2225.59	2324.39	2090.25	2257.02	765.478	655.574	568.954	867.594	790.564	694.844	Ptprj	19271	protein_coding	protein tyrosine phosphatase, receptor type, J [Source:MGI Symbol;Acc:MGI:104574]
ENSMUSG00000052698	1459.89	-1.34083	0.0954701	-14.0445	8.32609e-45	2.5793e-42	2082.45	2162.18	2202.91	2183.14	2237.65	2300.02	743.079	689.865	534.301	889.284	835.244	658.574	Tln2	70549	protein_coding	talin 2 [Source:MGI Symbol;Acc:MGI:1917799]
ENSMUSG00000036155	3866.3	-1.18868	0.0854241	-13.915	5.13653e-44	1.56331e-41	6224.71	5095.06	5327.8	6558.18	5465.15	6103.04	2299.36	1992.94	1619.83	2267.11	1783.56	1658.84	Mgat5	107895	protein_coding	mannoside acetylglucosaminyltransferase 5 [Source:MGI Symbol;Acc:MGI:894701]
ENSMUSG00000025432	178.182	3.11805	0.229646	13.5776	5.43648e-42	1.62607e-39	43.0305	40.2683	31.5546	14.6127	18.4253	17.0001	287.298	320.727	337.665	268.541	320.967	438.095	Avil	11567	protein_coding	advillin [Source:MGI Symbol;Acc:MGI:1333798]
ENSMUSG00000032402	1123.55	1.12819	0.0831562	13.5671	6.27681e-42	1.84559e-39	704.342	670.02	679.41	742.325	754.414	675.005	1435.52	1442.26	1543.27	1559.6	1720.64	1555.76	Smad3	17127	protein_coding	SMAD family member 3 [Source:MGI Symbol;Acc:MGI:1201674]
ENSMUSG00000042406	1777.04	1.04706	0.0775306	13.5051	1.45925e-41	4.21917e-39	1001.03	1077.18	965.374	1020.94	1022.6	996.007	2387.98	2357.04	2979.35	2141.1	2585.97	2789.87	Atf4	11911	protein_coding	activating transcription factor 4 [Source:MGI Symbol;Acc:MGI:88096]
ENSMUSG00000028760	1294.44	-1.11599	0.0830322	-13.4405	3.50169e-41	9.95856e-39	1870.7	1788.58	1716.77	2029.22	1916.23	2055.01	690.489	611.196	574.595	910.973	758.649	610.851	Eif4g3	230861	protein_coding	eukaryotic translation initiation factor 4 gamma, 3 [Source:MGI Symbol;Acc:MGI:1923935]
ENSMUSG00000020658	1257.74	-1.02967	0.0766519	-13.4331	3.86763e-41	1.08219e-38	1763.12	1719.23	1712.82	1965.89	1838.44	1849.01	741.131	713.062	631.007	879.988	650.141	628.986	Efr3b	668212	protein_coding	EFR3 homolog B [Source:MGI Symbol;Acc:MGI:2444851]
ENSMUSG00000030022	1358.64	-1.23454	0.0922699	-13.3797	7.94744e-41	2.18845e-38	2190.03	1848.99	1954.41	2182.16	1941.82	2163.02	721.653	614.222	536.718	882.054	629.168	639.485	Adamts9	101401	protein_coding	a disintegrin-like and metallopeptidase (reprolysin type) with thrombospondin type 1 motif, 9 [Source:MGI Symbol;Acc:MGI:1916320]
ENSMUSG00000037062	2988.49	-0.855785	0.064135	-13.3435	1.29238e-40	3.50316e-38	4158.11	4166.65	4078.43	4175.33	3876.48	3896.03	2074.39	2055.48	1681.88	2151.43	1839.18	1708.48	Sh3glb1	54673	protein_coding	SH3-domain GRB2-like B1 (endophilin) [Source:MGI Symbol;Acc:MGI:1859730]
ENSMUSG00000039286	709.319	-1.36687	0.102646	-13.3163	1.86039e-40	4.96524e-38	1073.5	950.779	1061.02	1143.69	1112.68	1084.01	335.992	336.864	291.73	416.238	388.443	316.879	Fndc3b	72007	protein_coding	fibronectin type III domain containing 3B [Source:MGI Symbol;Acc:MGI:1919257]
ENSMUSG00000021709	10692.7	-0.846854	0.0639969	-13.2327	5.67834e-40	1.49254e-37	15346	14244.9	14829.7	15931.7	15069.8	14109.1	6867.88	6079.69	5542.86	8448.71	5872.24	5969.16	Erbin	59079	protein_coding	Erbb2 interacting protein [Source:MGI Symbol;Acc:MGI:1890169]
ENSMUSG00000030772	1748.82	-1.15499	0.0872989	-13.2303	5.8676e-40	1.51927e-37	2581.83	2588.36	2507.61	2616.65	2651.2	2771.02	985.578	847.203	631.812	1186.74	857.128	760.701	Dkk3	50781	protein_coding	dickkopf WNT signaling pathway inhibitor 3 [Source:MGI Symbol;Acc:MGI:1354952]
ENSMUSG00000021514	713.506	-1.43778	0.108782	-13.2171	6.99318e-40	1.78408e-37	1118.79	992.166	1145.83	1122.25	1103.47	1079.01	379.817	340.898	265.941	382.154	329.174	302.562	Zfp369	170936	protein_coding	zinc finger protein 369 [Source:MGI Symbol;Acc:MGI:2176229]
ENSMUSG00000064115	644.302	-1.53121	0.116738	-13.1166	2.64531e-39	6.65084e-37	1205.99	975.388	996.929	1348.26	937.643	995.007	257.107	229.955	167.624	334.643	151.365	131.715	Cadm2	239857	protein_coding	cell adhesion molecule 2 [Source:MGI Symbol;Acc:MGI:2442722]
ENSMUSG00000021608	1721.54	-1.01273	0.0773049	-13.1004	3.2742e-39	8.1144e-37	2287.41	2393.73	2490.84	2349.72	2338.99	2325.02	1126.79	1065.05	963.836	1186.74	1103.32	1026.99	Lpcat1	210992	protein_coding	lysophosphatidylcholine acyltransferase 1 [Source:MGI Symbol;Acc:MGI:2384812]
ENSMUSG00000031441	2083.84	-1.06165	0.0811237	-13.0868	3.91755e-39	9.57206e-37	2924.94	2796.41	2832.03	3123.22	2838.52	3151.02	1312.8	1317.2	1026.7	1311.72	1252.87	1118.62	Atp11a	50770	protein_coding	ATPase, class VI, type 11A [Source:MGI Symbol;Acc:MGI:1354735]
ENSMUSG00000022119	1222.42	-0.986088	0.0754031	-13.0776	4.42464e-39	1.06609e-36	1868.43	1772.92	1751.28	1735.99	1576.39	1497.01	764.504	806.86	718.848	843.838	661.995	670.982	Rbm26	74213	protein_coding	RNA binding motif protein 26 [Source:MGI Symbol;Acc:MGI:1921463]
ENSMUSG00000027962	2451.27	-1.04974	0.0806363	-13.0182	9.63633e-39	2.29001e-36	3376.76	3751.66	3545.95	3222.59	3220.33	3199.02	1725.73	1587.5	1320.04	1580.26	1468.06	1417.37	Vcam1	22329	protein_coding	vascular cell adhesion molecule 1 [Source:MGI Symbol;Acc:MGI:98926]
ENSMUSG00000038539	1723.67	1.32602	0.101967	13.0043	1.1559e-38	2.70981e-36	848.154	922.815	742.52	825.13	860.871	914.006	2744.42	2705	2916.49	1964.48	2528.53	2711.61	Atf5	107503	protein_coding	activating transcription factor 5 [Source:MGI Symbol;Acc:MGI:2141857]
ENSMUSG00000062078	27645.3	-0.55108	0.0424285	-12.9885	1.42278e-38	3.29099e-36	35078.9	33090.5	34256.5	37825.4	35366.3	34301.2	20811.1	20157.4	18308.9	23505.6	20171.7	18870.5	Qki	19317	protein_coding	quaking, KH domain containing RNA binding [Source:MGI Symbol;Acc:MGI:97837]
ENSMUSG00000026469	4900.41	-0.804506	0.0619962	-12.9767	1.65884e-38	3.78653e-36	6672	6301.99	6705.36	6866.02	6719.09	6501.05	3473.87	3301.06	2769.01	3622.2	3093.87	2779.37	Xpr1	19775	protein_coding	xenotropic and polytropic retrovirus receptor 1 [Source:MGI Symbol;Acc:MGI:97932]
ENSMUSG00000022708	32443.3	-0.662904	0.0513387	-12.9124	3.83393e-38	8.6378e-36	47255.4	45002.1	45175.4	48049.5	42450.9	37262.3	23568.2	23418.1	18650.6	26051.6	15729.2	16706.8	Zbtb20	56490	protein_coding	zinc finger and BTB domain containing 20 [Source:MGI Symbol;Acc:MGI:1929213]
ENSMUSG00000020427	6033.31	-0.914183	0.0710538	-12.8661	6.98664e-38	1.5539e-35	7283.48	6899.3	7825.54	7731.09	8016.03	8205.06	4059.18	3769.04	4170.45	4290.46	5138.21	5011.85	Igfbp3	16009	protein_coding	insulin-like growth factor binding protein 3 [Source:MGI Symbol;Acc:MGI:96438]
ENSMUSG00000004105	634.878	-1.35537	0.105494	-12.8479	8.83772e-38	1.94072e-35	878.729	913.867	921	905.013	954.021	901.006	375.922	393.344	349.753	337.742	327.35	360.784	Angptl2	26360	protein_coding	angiopoietin-like 2 [Source:MGI Symbol;Acc:MGI:1347002]
ENSMUSG00000033350	4595.75	-1.02898	0.0800953	-12.8469	8.95429e-38	1.94174e-35	6626.7	5876.93	6504.2	6747.17	6793.82	7126.05	2811.62	2399.4	2067.9	3201.83	2803.9	2189.52	Chst2	54371	protein_coding	carbohydrate sulfotransferase 2 [Source:MGI Symbol;Acc:MGI:1891160]
ENSMUSG00000020121	634.27	-1.38707	0.108141	-12.8265	1.16467e-37	2.4944e-35	988.57	823.263	958.471	1099.85	1032.84	994.007	262.951	288.452	268.359	384.22	273.551	236.705	Srgap1	117600	protein_coding	SLIT-ROBO Rho GTPase activating protein 1 [Source:MGI Symbol;Acc:MGI:2152936]
ENSMUSG00000030287	1639.05	-1.0943	0.0855587	-12.79	1.86456e-37	3.94468e-35	2476.52	2042.5	2205.86	2696.53	2434.19	2732.02	889.162	842.16	680.971	1112.38	785.093	771.2	Itpr2	16439	protein_coding	inositol 1,4,5-triphosphate receptor 2 [Source:MGI Symbol;Acc:MGI:99418]
ENSMUSG00000032827	1266.57	-1.035	0.0811856	-12.7486	3.17476e-37	6.63563e-35	1888.81	1779.63	1741.42	2002.91	1789.3	1870.01	764.504	695.916	610.859	875.857	615.491	564.083	Ppp1r9a	243725	protein_coding	protein phosphatase 1, regulatory subunit 9A [Source:MGI Symbol;Acc:MGI:2442401]
ENSMUSG00000039542	4321.71	-0.807218	0.0636002	-12.6921	6.54291e-37	1.35127e-34	5710.6	5488.79	5323.86	6600.07	6699.64	6745.05	2670.41	2233.99	1878.51	3508.59	2824.87	2176.16	Ncam1	17967	protein_coding	neural cell adhesion molecule 1 [Source:MGI Symbol;Acc:MGI:97281]
ENSMUSG00000024654	2904.98	-1.00485	0.0792518	-12.6791	7.71719e-37	1.57503e-34	3876.14	3692.38	3800.36	4441.28	4101.68	4408.03	2025.69	1715.59	1552.94	1857.06	1749.82	1638.8	Asrgl1	66514	protein_coding	asparaginase like 1 [Source:MGI Symbol;Acc:MGI:1913764]
ENSMUSG00000041236	1421.88	-0.972475	0.0770157	-12.627	1.49945e-36	3.02471e-34	2024.7	1976.5	1816.36	2180.21	2194.66	2039.01	908.64	793.748	650.348	986.371	773.239	718.705	Vps41	218035	protein_coding	VPS41 HOPS complex subunit [Source:MGI Symbol;Acc:MGI:1929215]
ENSMUSG00000039057	267.774	-2.04371	0.161978	-12.6172	1.698e-36	3.38584e-34	455.218	404.92	392.461	489.038	508.743	487.003	72.0679	74.6345	53.1883	115.679	82.0654	78.2653	Myo16	244281	protein_coding	myosin XVI [Source:MGI Symbol;Acc:MGI:2685951]
ENSMUSG00000031012	2052.24	-0.939166	0.0746206	-12.5859	2.52534e-36	4.97836e-34	2823.03	2663.3	2659.46	3118.35	2932.69	2999.02	1184.25	1148.77	948.525	1518.29	1413.35	1217.89	Cask	12361	protein_coding	calcium/calmodulin-dependent serine protein kinase (MAGUK family) [Source:MGI Symbol;Acc:MGI:1309489]
ENSMUSG00000028988	482.106	-1.60336	0.127822	-12.5436	4.30711e-36	8.39549e-34	750.769	701.339	713.923	791.034	790.241	882.006	195.752	169.441	153.118	270.607	213.37	153.667	Ctnnbip1	67087	protein_coding	catenin beta interacting protein 1 [Source:MGI Symbol;Acc:MGI:1915756]
ENSMUSG00000020015	1434.79	-1.00331	0.080291	-12.4959	7.85603e-36	1.51429e-33	1775.58	1824.38	1983.01	2061.36	2133.24	2118.01	871.632	875.443	778.483	997.733	971.108	827.513	Cdk17	237459	protein_coding	cyclin-dependent kinase 17 [Source:MGI Symbol;Acc:MGI:97517]
ENSMUSG00000024892	770.851	-1.34628	0.108431	-12.416	2.14045e-35	4.0805e-33	1172.02	1006.71	962.416	1390.15	1191.5	1345.01	397.347	334.847	302.206	431.731	358.352	357.921	Pcx	18563	protein_coding	pyruvate carboxylase [Source:MGI Symbol;Acc:MGI:97520]
ENSMUSG00000028128	1100.29	-0.974564	0.0785365	-12.4091	2.33387e-35	4.40088e-33	1491.35	1395.97	1482.08	1627.85	1530.32	1575.01	690.489	684.822	629.395	755.013	710.322	630.895	F3	14066	protein_coding	coagulation factor III [Source:MGI Symbol;Acc:MGI:88381]
ENSMUSG00000055022	2254.1	-0.967058	0.0780666	-12.3876	3.05025e-35	5.68987e-33	3265.79	2647.64	2868.51	3955.17	3574.51	3470.02	1383.9	1187.09	1007.35	1510.03	1140.71	1038.45	Cntn1	12805	protein_coding	contactin 1 [Source:MGI Symbol;Acc:MGI:105980]
ENSMUSG00000078671	3117.59	0.944363	0.0762958	12.3777	3.45257e-35	6.37183e-33	1986.2	1855.7	1949.48	1836.33	1686.94	1790.01	4091.32	4246.1	4997.28	3619.11	4228.19	5124.47	Chd2	244059	protein_coding	chromodomain helicase DNA binding protein 2 [Source:MGI Symbol;Acc:MGI:2448567]
ENSMUSG00000036800	292.455	2.21858	0.179457	12.3628	4.155e-35	7.58746e-33	163.063	99.5522	102.553	174.378	128.977	129.001	419.747	401.413	342.5	613.513	421.269	513.497	Fam135b	70363	protein_coding	family with sequence similarity 135, member B [Source:MGI Symbol;Acc:MGI:1917613]
ENSMUSG00000023067	1714	1.87248	0.151983	12.3203	7.046e-35	1.27327e-32	577.515	605.143	454.584	598.146	634.649	651.005	2487.32	2514.38	3165.51	2172.08	3130.34	3577.3	Cdkn1a	12575	protein_coding	cyclin-dependent kinase inhibitor 1A (P21) [Source:MGI Symbol;Acc:MGI:104556]
ENSMUSG00000025495	623.918	-1.35483	0.109998	-12.3169	7.34923e-35	1.30096e-32	848.154	940.712	830.281	971.257	941.738	1052.01	332.097	329.804	266.747	356.333	319.143	298.745	Ptdss2	27388	protein_coding	phosphatidylserine synthase 2 [Source:MGI Symbol;Acc:MGI:1351664]
ENSMUSG00000034275	3830.57	-0.781786	0.0634724	-12.3169	7.34245e-35	1.30096e-32	5131.96	4969.78	4877.16	5700.9	5274.75	5606.04	2523.35	2188.61	1957.49	3105.78	2451.02	2179.98	Igsf9b	235086	protein_coding	immunoglobulin superfamily, member 9B [Source:MGI Symbol;Acc:MGI:2685354]
ENSMUSG00000024935	610.051	-1.56297	0.126915	-12.3151	7.51099e-35	1.31617e-32	981.775	921.696	994.956	1162.2	963.234	911.006	291.193	203.732	164.4	312.953	220.665	192.8	Slc1a1	20510	protein_coding	solute carrier family 1 (neuronal/epithelial high affinity glutamate transporter, system Xag), member 1 [Source:MGI Symbol;Acc:MGI:105083]
ENSMUSG00000022324	661.071	-1.55038	0.125978	-12.3067	8.33486e-35	1.44593e-32	1021.41	1045.86	1036.37	1035.55	1110.64	1012.01	300.932	225.921	190.994	379.056	316.408	257.703	Matn2	17181	protein_coding	matrilin 2 [Source:MGI Symbol;Acc:MGI:109613]
ENSMUSG00000037410	1031.13	-1.05581	0.0867419	-12.1718	4.39201e-34	7.54382e-32	1487.95	1355.7	1414.04	1541.15	1420.8	1484.01	669.063	624.308	525.436	654.827	604.549	591.762	Tbc1d2b	67016	protein_coding	TBC1 domain family, member 2B [Source:MGI Symbol;Acc:MGI:1914266]
ENSMUSG00000029007	679.066	-1.23497	0.10151	-12.166	4.71555e-34	8.02013e-32	964.79	1042.5	896.348	966.386	1066.62	1072.01	382.739	355.018	286.894	429.665	356.529	329.287	Agtrap	11610	protein_coding	angiotensin II, type I receptor-associated protein [Source:MGI Symbol;Acc:MGI:1339977]
ENSMUSG00000032482	2436.16	-0.873794	0.0721016	-12.1189	8.38607e-34	1.41244e-31	3467.35	3088.35	3019.38	3713.57	3589.86	3754.03	1395.59	1284.92	1048.45	1902.51	1683.25	1286.61	Cspg5	29873	protein_coding	chondroitin sulfate proteoglycan 5 [Source:MGI Symbol;Acc:MGI:1352747]
ENSMUSG00000004798	1087.98	-1.18534	0.0979418	-12.1025	1.02441e-33	1.7088e-31	1603.45	1677.85	1559.98	1616.16	1647.02	1694.01	585.308	587.999	417.448	712.666	524.307	429.505	Ulk2	29869	protein_coding	unc-51 like kinase 2 [Source:MGI Symbol;Acc:MGI:1352758]
ENSMUSG00000019843	1991.3	-1.02179	0.0845075	-12.0912	1.17591e-33	1.94282e-31	2381.4	2422.81	2314.33	3345.33	2890.73	3594.02	1092.71	922.846	851.819	1426.37	1452.56	1200.7	Fyn	14360	protein_coding	Fyn proto-oncogene [Source:MGI Symbol;Acc:MGI:95602]
ENSMUSG00000036949	652.023	-1.43796	0.119178	-12.0656	1.60549e-33	2.62755e-31	1048.59	903.799	969.318	1216.75	989.848	1029.01	350.601	288.452	232.9	332.578	214.282	248.158	Slc39a12	277468	protein_coding	solute carrier family 39 (zinc transporter), member 12 [Source:MGI Symbol;Acc:MGI:2139274]
ENSMUSG00000027620	3578.12	-0.766065	0.0635418	-12.0561	1.80146e-33	2.92072e-31	4637.11	4321.01	4364.4	4443.23	4577.66	4715.03	2718.13	2688.86	2766.6	2592.45	2573.21	2539.81	Rbm39	170791	protein_coding	RNA binding motif protein 39 [Source:MGI Symbol;Acc:MGI:2157953]
ENSMUSG00000039210	428.665	-1.53018	0.126939	-12.0545	1.83617e-33	2.94943e-31	677.165	635.344	623.204	728.686	680.713	751.005	194.778	176.501	124.106	229.293	171.426	151.758	Gpatch2	67769	protein_coding	G patch domain containing 2 [Source:MGI Symbol;Acc:MGI:1915019]
ENSMUSG00000025780	1362.37	-1.2318	0.102224	-12.05	1.94047e-33	3.08837e-31	1883.15	1903.8	2112.19	2157.81	2151.67	2033.01	632.055	708.019	534.301	898.579	745.884	587.945	Itih5	209378	protein_coding	inter-alpha-trypsin inhibitor, heavy chain 5 [Source:MGI Symbol;Acc:MGI:1925751]
ENSMUSG00000032085	1297.09	-1.34163	0.111357	-12.048	1.98645e-33	3.13281e-31	1749.53	1711.4	1949.48	1865.55	1836.39	2149.01	591.152	611.196	621.336	858.298	835.244	786.471	Tagln	21345	protein_coding	transgelin [Source:MGI Symbol;Acc:MGI:106012]
ENSMUSG00000042605	2363.19	-0.743921	0.0618224	-12.0332	2.37758e-33	3.71588e-31	3110.65	2955.25	3080.52	3044.31	3091.36	2997.02	1693.6	1698.44	1561.8	1814.72	1704.23	1606.35	Atxn2	20239	protein_coding	ataxin 2 [Source:MGI Symbol;Acc:MGI:1277223]
ENSMUSG00000063297	1160.38	-1.25911	0.104772	-12.0177	2.8685e-33	4.44311e-31	1866.17	1746.08	1711.84	2084.74	1887.57	1783.01	581.413	524.459	355.395	695.108	394.826	293.972	Luzp2	233271	protein_coding	leucine zipper protein 2 [Source:MGI Symbol;Acc:MGI:1889615]
ENSMUSG00000069769	6260.35	-0.792742	0.0660767	-11.9973	3.6708e-33	5.63549e-31	9134.93	8136.43	8135.17	9998.98	9667.14	8707.06	3686.18	3303.08	2507.1	5092.98	3807.84	2947.36	Msi2	76626	protein_coding	musashi RNA-binding protein 2 [Source:MGI Symbol;Acc:MGI:1923876]
ENSMUSG00000037747	1385.4	-1.15213	0.0963406	-11.9589	5.83147e-33	8.87406e-31	2257.97	1993.28	1853.83	2462.73	2271.43	2138.01	731.392	526.476	479.501	939.893	539.808	430.459	Phyhipl	70911	protein_coding	phytanoyl-CoA hydroxylase interacting protein-like [Source:MGI Symbol;Acc:MGI:1918161]
ENSMUSG00000040054	2170.68	0.803505	0.0673134	11.9368	7.61242e-33	1.14835e-30	1452.85	1379.19	1414.04	1337.55	1453.55	1567.01	2837.92	2790.73	3148.59	2505.69	3123.96	3037.08	Baz2a	116848	protein_coding	bromodomain adjacent to zinc finger domain, 2A [Source:MGI Symbol;Acc:MGI:2151152]
ENSMUSG00000021268	411.408	-1.61299	0.135383	-11.9143	9.97232e-33	1.49138e-30	720.195	667.783	723.784	525.083	439.136	447.003	234.708	305.598	263.524	168.355	187.839	253.885	Meg3	17263	lncRNA	maternally expressed 3 [Source:MGI Symbol;Acc:MGI:1202886]
ENSMUSG00000018411	1292.45	-0.958048	0.0805095	-11.8998	1.1861e-32	1.75867e-30	1812.94	1730.42	1610.27	2130.53	1910.09	2092.01	680.75	678.771	527.854	983.273	713.057	639.485	Mapt	17762	protein_coding	microtubule-associated protein tau [Source:MGI Symbol;Acc:MGI:97180]
ENSMUSG00000003814	15504.6	-0.891119	0.074974	-11.8857	1.40458e-32	2.06496e-30	20043.2	19120.7	18503.8	20549.3	23758.4	26006.2	10192.7	8442.78	7559.18	11576.2	11582.2	8720.86	Calr	12317	protein_coding	calreticulin [Source:MGI Symbol;Acc:MGI:88252]
ENSMUSG00000020184	2001.24	1.03476	0.087248	11.8599	1.91094e-32	2.78579e-30	1178.81	1093.96	1046.23	915.729	1029.77	1063.01	2760.01	2865.36	3859.37	2203.07	2781.11	3218.42	Mdm2	17246	protein_coding	transformed mouse 3T3 cell double minute 2 [Source:MGI Symbol;Acc:MGI:96952]
ENSMUSG00000026944	1746.07	-1.06908	0.0902601	-11.8444	2.30012e-32	3.32521e-30	2485.58	2287.46	2196	2792	2639.94	2764.02	1044.01	1048.92	905.813	1116.51	850.745	821.786	Abca2	11305	protein_coding	ATP-binding cassette, sub-family A (ABC1), member 2 [Source:MGI Symbol;Acc:MGI:99606]
ENSMUSG00000048578	7097.45	-0.940287	0.0796416	-11.8065	3.61389e-32	5.1813e-30	9245.9	9250.52	9472.3	8859.19	9651.79	10553.1	5028.2	4793.76	3993.15	4804.82	5169.21	4347.54	Mlec	109154	protein_coding	malectin [Source:MGI Symbol;Acc:MGI:1924015]
ENSMUSG00000032097	5393.9	0.85235	0.0722368	11.7994	3.93228e-32	5.59158e-30	3824.05	3666.65	3308.3	3771.05	3609.31	3680.03	7053.89	7286.95	7718.75	6285.92	7109.6	7412.3	Ddx6	13209	protein_coding	DEAD (Asp-Glu-Ala-Asp) box polypeptide 6 [Source:MGI Symbol;Acc:MGI:104976]
ENSMUSG00000001627	1244.48	0.987539	0.0837039	11.798	3.99675e-32	5.63705e-30	849.287	898.207	836.197	849.485	710.398	695.005	1678.99	1837.62	1828.55	1523.45	1601.19	1625.44	Ifrd1	15982	protein_coding	interferon-related developmental regulator 1 [Source:MGI Symbol;Acc:MGI:1316717]
ENSMUSG00000048330	538.239	-1.42112	0.120554	-11.7882	4.4886e-32	6.27969e-30	806.256	766.216	819.434	889.426	915.123	907.006	242.499	234.998	158.759	316.052	217.929	185.164	Ric3	320360	protein_coding	RIC3 acetylcholine receptor chaperone [Source:MGI Symbol;Acc:MGI:2443887]
ENSMUSG00000037306	471.808	-1.59243	0.135203	-11.7781	5.0648e-32	7.02914e-30	736.048	672.257	661.661	890.4	752.366	883.006	216.204	156.329	147.477	245.818	154.101	146.032	Man1c1	230815	protein_coding	mannosidase, alpha, class 1C, member 1 [Source:MGI Symbol;Acc:MGI:2446214]
ENSMUSG00000054640	704.894	-1.36762	0.11614	-11.7756	5.21192e-32	7.17591e-30	1149.37	1050.33	1096.52	1267.41	980.635	1144.01	341.836	326.778	227.259	405.91	244.373	224.297	Slc8a1	20541	protein_coding	solute carrier family 8 (sodium/calcium exchanger), member 1 [Source:MGI Symbol;Acc:MGI:107956]
ENSMUSG00000025931	3934.64	-0.733641	0.062364	-11.7638	5.99389e-32	8.18755e-30	5367.49	4928.39	5042.82	5800.26	5478.46	5296.04	2764.88	2467.98	2046.14	3057.24	2656.18	2309.78	Paqr8	74229	protein_coding	progestin and adipoQ receptor family member VIII [Source:MGI Symbol;Acc:MGI:1921479]
ENSMUSG00000038648	679.821	-1.15948	0.0987184	-11.7453	7.46361e-32	1.01155e-29	941.01	975.388	931.847	960.541	993.943	1040.01	363.261	375.19	319.936	463.75	412.151	380.828	Creb3l2	208647	protein_coding	cAMP responsive element binding protein 3-like 2 [Source:MGI Symbol;Acc:MGI:2442695]
ENSMUSG00000025220	2747.34	-0.74281	0.0632603	-11.7421	7.75211e-32	1.04251e-29	3683.64	3546.97	3377.33	3685.32	3734.19	3579.02	1919.54	1854.77	1724.59	2130.77	2021.55	1710.38	Oga	76055	protein_coding	O-GlcNAcase [Source:MGI Symbol;Acc:MGI:1932139]
ENSMUSG00000025555	1199.32	-1.25717	0.107118	-11.7363	8.30492e-32	1.10826e-29	1805.02	1558.16	1666.48	2215.28	1759.62	2150.01	624.264	464.953	379.571	740.553	571.723	456.23	Farp1	223254	protein_coding	FERM, RhoGEF (Arhgef) and pleckstrin domain protein 1 (chondrocyte-derived) [Source:MGI Symbol;Acc:MGI:2446173]
ENSMUSG00000021687	1331.02	-1.02359	0.0873051	-11.7243	9.57042e-32	1.26739e-29	1937.51	1833.33	1922.86	1906.47	2038.04	1792.01	814.173	817.954	641.483	896.514	747.707	624.214	Scamp1	107767	protein_coding	secretory carrier membrane protein 1 [Source:MGI Symbol;Acc:MGI:1349480]
ENSMUSG00000033763	4292.3	-0.700382	0.0598216	-11.7078	1.16202e-31	1.52718e-29	5469.41	5251.66	5171.01	6094.47	6014.84	5987.04	2842.79	2547.66	2451.5	3630.47	3199.64	2847.14	Mtss2	244654	protein_coding	MTSS I-BAR domain containing 2 [Source:MGI Symbol;Acc:MGI:3039591]
ENSMUSG00000028059	1771.59	0.86863	0.0743417	11.6843	1.53355e-31	2.0003e-29	1001.03	1034.67	1076.8	1068.67	1042.05	1270.01	2253.58	2395.36	2824.62	2001.66	2612.42	2678.2	Arhgef2	16800	protein_coding	rho/rac guanine nucleotide exchange factor (GEF) 2 [Source:MGI Symbol;Acc:MGI:103264]
ENSMUSG00000034088	3473.18	-1.00675	0.086283	-11.668	1.85681e-31	2.40387e-29	4623.52	4766.2	4940.27	4941.04	5144.75	5155.04	2167.88	1850.73	1514.25	2486.07	2277.77	1810.6	Hdlbp	110611	protein_coding	high density lipoprotein (HDL) binding protein [Source:MGI Symbol;Acc:MGI:99256]
ENSMUSG00000091844	100.938	3.54818	0.304261	11.6616	2.00186e-31	2.57247e-29	23.78	27.9641	16.7634	17.5352	8.18902	6.00004	232.76	207.766	298.177	167.322	65.6524	139.35	Gm8251	102636082	protein_coding	predicted gene 8251 [Source:MGI Symbol;Acc:MGI:3647616]
ENSMUSG00000027993	2563.07	-1.04912	0.0900823	-11.6463	2.39733e-31	3.058e-29	3544.36	3586.12	3812.19	3888.92	3831.44	3924.03	1573.81	1404.94	1089.55	1770.3	1236.45	1094.76	Trim2	80890	protein_coding	tripartite motif-containing 2 [Source:MGI Symbol;Acc:MGI:1933163]
ENSMUSG00000028893	786.798	1.19042	0.102257	11.6415	2.5358e-31	3.21102e-29	391.804	444.07	366.822	413.052	422.758	422.003	1067.38	1070.1	1411.1	971.912	1164.42	1296.15	Sesn2	230784	protein_coding	sestrin 2 [Source:MGI Symbol;Acc:MGI:2651874]
ENSMUSG00000037286	2467.13	0.834246	0.0717653	11.6246	3.08891e-31	3.88308e-29	1938.64	1781.87	1677.33	1707.74	1657.25	1566.01	3274.22	3581.45	3445.15	2871.32	2903.29	3201.24	Stag1	20842	protein_coding	stromal antigen 1 [Source:MGI Symbol;Acc:MGI:1098658]
ENSMUSG00000066306	1206.46	-0.918331	0.0791103	-11.6082	3.74304e-31	4.67152e-29	1575.14	1513.42	1506.73	1656.11	1795.44	1834.01	742.105	675.745	647.93	909.941	891.778	729.204	Numa1	101706	protein_coding	nuclear mitotic apparatus protein 1 [Source:MGI Symbol;Acc:MGI:2443665]
ENSMUSG00000022263	2433.88	-0.772585	0.0667008	-11.5828	5.03471e-31	6.23872e-29	3304.29	2913.86	2917.82	3678.5	3543.8	3466.02	1483.24	1408.98	1318.42	1968.61	1696.93	1506.13	Trio	223435	protein_coding	triple functional domain (PTPRF interacting) [Source:MGI Symbol;Acc:MGI:1927230]
ENSMUSG00000007659	1068.61	1.03726	0.0895582	11.5819	5.08991e-31	6.26239e-29	645.458	644.293	575.872	600.095	658.193	583.004	1407.27	1462.43	1698	1279.7	1573.83	1695.11	Bcl2l1	12048	protein_coding	BCL2-like 1 [Source:MGI Symbol;Acc:MGI:88139]
ENSMUSG00000021010	813.707	-1.22947	0.107505	-11.4364	2.74918e-30	3.35865e-28	1378.11	1080.53	1063	1571.35	1393.16	1306.01	406.112	317.701	218.394	473.045	333.733	223.343	Npas3	27386	protein_coding	neuronal PAS domain protein 3 [Source:MGI Symbol;Acc:MGI:1351610]
ENSMUSG00000032374	1132.69	-1.26321	0.110785	-11.4024	4.06895e-30	4.93624e-28	1528.72	1616.32	1780.86	1665.85	1605.05	1769.01	604.786	702.977	487.559	679.615	603.637	547.857	Plod2	26432	protein_coding	procollagen lysine, 2-oxoglutarate 5-dioxygenase 2 [Source:MGI Symbol;Acc:MGI:1347007]
ENSMUSG00000043531	589.796	-1.56977	0.138022	-11.3733	5.67866e-30	6.84121e-28	1112	766.216	899.307	1121.28	1054.34	847.006	230.812	193.646	145.865	296.428	239.813	170.848	Sorcs1	58178	protein_coding	sortilin-related VPS10 domain containing receptor 1 [Source:MGI Symbol;Acc:MGI:1929666]
ENSMUSG00000028134	1019.73	-1.07581	0.0946616	-11.3648	6.26249e-30	7.49253e-28	1490.22	1506.71	1593.51	1512.9	1376.78	1306.01	570.7	587.999	548.001	726.093	523.395	494.408	Ptbp2	56195	protein_coding	polypyrimidine tract binding protein 2 [Source:MGI Symbol;Acc:MGI:1860489]
ENSMUSG00000027366	939.23	-0.951965	0.0845206	-11.2631	1.9958e-29	2.37145e-27	1307.9	1252.79	1257.25	1348.26	1391.11	1323.01	581.413	577.913	460.159	666.188	582.665	522.087	Sppl2a	66552	protein_coding	signal peptide peptidase like 2A [Source:MGI Symbol;Acc:MGI:1913802]
