## Supplemental figures and tables for "Loss of the lncRNA *SOX1-OT* promotes p53-dependent cell-cycle arrest in astrocytes": Supplemental tables.xlsx (part 2 of 3)

### Sheet: Table 4 (continued)
Gene	baseMean	log2FoldChange	lfcSE	stat	pvalue	padj	Control_1	Control_2	Control_3	Control_4	Control_5	Control_6	Sox1ot_KD_1	Sox1ot_KD_2	Sox1ot_KD_3	Sox1ot_KD_4	Sox1ot_KD_5	Sox1ot_KD_6	symbol	entrez	gene_biotype	description
ENSMUSG00000021288	641.843	-1.37511	0.12214	-11.2585	2.10317e-29	2.48202e-27	819.845	986.573	919.028	940.083	954.021	1047.01	317.488	306.607	269.971	409.008	338.292	394.19	Klc1	16593	protein_coding	kinesin light chain 1 [Source:MGI Symbol;Acc:MGI:107978]
ENSMUSG00000020716	3873.58	-0.692253	0.0614924	-11.2575	2.12608e-29	2.49211e-27	5053.82	5014.52	5107.9	5433	5260.42	5142.04	2697.68	2693.9	2181.53	3140.9	2507.56	2249.65	Nf1	18015	protein_coding	neurofibromin 1 [Source:MGI Symbol;Acc:MGI:97306]
ENSMUSG00000022240	1493.21	-0.950169	0.0844228	-11.2549	2.1909e-29	2.55086e-27	2168.51	1926.17	1860.74	2514.36	2265.29	2299.02	866.763	674.736	692.254	1123.74	860.775	666.21	Ctnnd2	18163	protein_coding	catenin (cadherin associated protein), delta 2 [Source:MGI Symbol;Acc:MGI:1195966]
ENSMUSG00000021794	4582.18	-0.640038	0.0569376	-11.241	2.56329e-29	2.96453e-27	6037.86	5549.19	5362.31	6673.13	5971.84	6124.04	3309.28	3123.56	2923.74	3679.01	3297.21	2934.95	Glud1	14661	protein_coding	glutamate dehydrogenase 1 [Source:MGI Symbol;Acc:MGI:95753]
ENSMUSG00000055013	1777.28	-0.928363	0.0828835	-11.2008	4.04005e-29	4.64151e-27	2731.31	2064.87	2067.81	3398.91	2876.39	2926.02	889.162	731.217	635.036	1340.64	970.196	695.798	Agap1	347722	protein_coding	ArfGAP with GTPase domain, ankyrin repeat and PH domain 1 [Source:MGI Symbol;Acc:MGI:2653690]
ENSMUSG00000033392	2418.55	-0.717029	0.0642451	-11.1608	6.33981e-29	7.23572e-27	3232.95	3106.25	3076.58	3508.02	3380.02	3255.02	1665.35	1639.94	1368.39	1902.51	1565.63	1321.92	Clasp2	76499	protein_coding	CLIP associating protein 2 [Source:MGI Symbol;Acc:MGI:1923749]
ENSMUSG00000026249	5938.53	-0.838619	0.0751912	-11.1532	6.91153e-29	7.83669e-27	8174.67	6684.54	6667.88	10159.7	9321.16	10042.1	3551.78	3266.77	2749.67	4371.02	3421.22	2851.91	Serpine2	20720	protein_coding	serine (or cysteine) peptidase inhibitor, clade E, member 2 [Source:MGI Symbol;Acc:MGI:101780]
ENSMUSG00000028926	873.716	-1.13083	0.101546	-11.1361	8.36636e-29	9.42465e-27	1458.51	1246.08	1268.1	1434.97	1328.67	1205.01	481.102	445.79	288.506	548.443	436.771	342.65	Cdk14	18647	protein_coding	cyclin-dependent kinase 14 [Source:MGI Symbol;Acc:MGI:894318]
ENSMUSG00000066232	4821.69	0.659407	0.0592444	11.1303	8.93554e-29	1.00009e-26	3523.97	3647.64	3454.24	3587.9	3417.89	3486.02	6283.54	6018.16	6541.35	5391.48	6148.53	6359.54	Ipo7	233726	protein_coding	importin 7 [Source:MGI Symbol;Acc:MGI:2152414]
ENSMUSG00000031592	3720.1	-0.861268	0.0775795	-11.1017	1.23015e-28	1.36799e-26	5323.33	5428.39	5338.65	5018	4953.34	4812.03	2542.83	2494.21	2119.47	2846.53	1755.29	2009.13	Pcm1	18536	protein_coding	pericentriolar material 1 [Source:MGI Symbol;Acc:MGI:1277958]
ENSMUSG00000032340	2724.99	-0.809363	0.0731983	-11.0571	2.02476e-28	2.2373e-26	3399.41	3460.84	3342.82	3886.98	3634.9	3880.03	2048.09	1855.78	1736.68	1933.49	1799.97	1720.88	Neo1	18007	protein_coding	neogenin [Source:MGI Symbol;Acc:MGI:1097159]
ENSMUSG00000028412	2997.55	-0.806082	0.0734943	-10.9679	5.44964e-28	5.98356e-26	3935.03	4027.95	3897.98	4549.42	4238.84	4486.03	1892.27	1790.22	1443.34	2378.65	1861.06	1469.86	Slc44a1	100434	protein_coding	solute carrier family 44, member 1 [Source:MGI Symbol;Acc:MGI:2140592]
ENSMUSG00000093904	864.761	-0.98773	0.0901647	-10.9547	6.30658e-28	6.88092e-26	1098.41	1182.32	1250.35	1174.86	1130.09	1114.01	572.648	593.042	566.536	586.659	569.899	538.313	Tomm20	67952	protein_coding	translocase of outer mitochondrial membrane 20 [Source:MGI Symbol;Acc:MGI:1915202]
ENSMUSG00000004633	602.879	-1.37894	0.125894	-10.9532	6.4158e-28	6.95633e-26	901.376	906.037	843.1	1100.82	1033.86	1056.01	249.316	177.509	153.118	396.614	251.667	165.121	Chn2	69993	protein_coding	chimerin 2 [Source:MGI Symbol;Acc:MGI:1917243]
ENSMUSG00000003378	707.082	-1.0926	0.100038	-10.9219	9.05878e-28	9.76098e-26	1046.32	956.372	991.012	1117.38	1025.68	1115.01	406.112	353.001	303.818	488.538	362	319.743	Grik5	14809	protein_coding	glutamate receptor, ionotropic, kainate 5 (gamma 2) [Source:MGI Symbol;Acc:MGI:95818]
ENSMUSG00000032076	794.814	-1.39334	0.127806	-10.9019	1.12815e-27	1.2081e-25	1241.09	1146.53	1170.48	1342.42	1289.77	1474.01	314.567	326.778	190.994	485.439	342.851	212.844	Cadm1	54725	protein_coding	cell adhesion molecule 1 [Source:MGI Symbol;Acc:MGI:1889272]
ENSMUSG00000060961	11391.1	-0.919682	0.0845164	-10.8817	1.4092e-27	1.49981e-25	15883.9	14686.7	16386.7	18306.8	16992.2	17351.1	7128.88	6495.22	4507.3	8072.75	6059.17	4822.86	Slc4a4	54403	protein_coding	solute carrier family 4 (anion exchanger), member 4 [Source:MGI Symbol;Acc:MGI:1927555]
ENSMUSG00000021756	5738.08	-0.614387	0.0564673	-10.8804	1.42917e-27	1.51178e-25	7509.96	6742.7	6597.87	8194.8	7825.63	7803.05	4057.23	3908.23	3678.86	4799.65	3915.43	3823.55	Il6st	16195	protein_coding	interleukin 6 signal transducer [Source:MGI Symbol;Acc:MGI:96560]
ENSMUSG00000067586	5819.78	-0.773534	0.0712091	-10.8629	1.73241e-27	1.81047e-25	7521.28	7700.19	8027.69	7020.91	7354.77	7594.05	4540.28	4296.53	3847.29	4365.86	3785.95	3782.51	S1pr3	13610	protein_coding	sphingosine-1-phosphate receptor 3 [Source:MGI Symbol;Acc:MGI:1339365]
ENSMUSG00000035954	1254.58	-1.07082	0.0985734	-10.8631	1.72705e-27	1.81047e-25	1921.65	1720.35	1846.93	2089.62	1697.17	1986.01	700.228	677.762	475.471	852.101	581.753	505.861	Dock4	238130	protein_coding	dedicator of cytokinesis 4 [Source:MGI Symbol;Acc:MGI:1918006]
ENSMUSG00000078234	965.556	1.05638	0.09737	10.8491	2.01408e-27	2.09223e-25	441.629	553.689	462.472	472.477	472.916	487.003	1264.11	1422.09	1885.77	1022.52	1469.88	1632.12	Klhdc7a	242721	protein_coding	kelch domain containing 7A [Source:MGI Symbol;Acc:MGI:2444612]
ENSMUSG00000041328	1720.13	0.88438	0.0815721	10.8417	2.1838e-27	2.25503e-25	1227.5	1071.58	1204.01	1216.75	1139.3	1110.01	2187.36	2333.84	2483.73	2121.47	2063.49	2482.54	Pcf11	74737	protein_coding	PCF11 cleavage and polyadenylation factor subunit [Source:MGI Symbol;Acc:MGI:1919579]
ENSMUSG00000022231	720.729	-1.11648	0.103012	-10.8383	2.26695e-27	2.32704e-25	1031.6	957.491	971.291	1285.92	1055.36	1098.01	426.564	371.155	301.4	439.994	391.179	318.788	Sema5a	20356	protein_coding	sema domain, seven thrombospondin repeats (type 1 and type 1-like), transmembrane domain (TM) and short cytoplasmic domain, (semaphorin) 5A [Source:MGI Symbol;Acc:MGI:107556]
ENSMUSG00000038077	763.998	-1.14425	0.106433	-10.7509	5.86643e-27	5.98652e-25	1050.85	1050.33	1035.39	1206.03	1170.01	1224.01	464.546	440.747	339.277	465.815	380.237	340.741	Kcna6	16494	protein_coding	potassium voltage-gated channel, shaker-related, subfamily, member 6 [Source:MGI Symbol;Acc:MGI:96663]
ENSMUSG00000052229	2849.35	-1.50177	0.139835	-10.7396	6.63047e-27	6.72663e-25	4237.37	4191.26	3755.99	5812.93	5235.86	5527.04	1044.98	689.865	489.977	1688.71	865.334	652.848	Gpr17	574402	protein_coding	G protein-coupled receptor 17 [Source:MGI Symbol;Acc:MGI:3584514]
ENSMUSG00000089809	722.689	-1.23003	0.114668	-10.7269	7.61221e-27	7.67771e-25	1003.29	848.99	1003.83	1310.27	1124.97	1260.01	386.635	373.173	295.759	423.468	316.408	325.469	A930011G23Rik	319818	protein_coding	RasGEF domain family, member 1B [Source:MGI Symbol;Acc:MGI:2443755]
ENSMUSG00000019872	683.521	-1.00501	0.0939363	-10.6989	1.03012e-26	1.03298e-24	925.156	894.851	932.833	1055.04	950.95	926.006	430.46	417.55	444.848	463.75	385.708	375.101	Smpdl3a	57319	protein_coding	sphingomyelin phosphodiesterase, acid-like 3A [Source:MGI Symbol;Acc:MGI:1931437]
ENSMUSG00000034591	900.742	-1.02899	0.0962305	-10.6929	1.09857e-26	1.09529e-24	1423.4	1152.12	1206.96	1355.08	1387.02	1381.01	540.509	479.073	365.065	609.381	496.952	412.325	Slc41a2	338365	protein_coding	solute carrier family 41, member 2 [Source:MGI Symbol;Acc:MGI:2442940]
ENSMUSG00000037815	3874.19	-0.677704	0.0636459	-10.648	1.78091e-26	1.76544e-24	4866.98	5036.89	4861.38	4741.33	5139.64	4839.03	3029.77	2708.02	2632.82	3105.78	2830.35	2698.25	Ctnna1	12385	protein_coding	catenin (cadherin associated protein), alpha 1 [Source:MGI Symbol;Acc:MGI:88274]
ENSMUSG00000031119	4033.83	-0.662639	0.0622985	-10.6365	2.01516e-26	1.98631e-24	4937.19	5060.38	5202.57	4454.92	4517.27	4699.03	3470.95	3482.61	3236.43	2940.52	3111.19	3292.87	Gpc4	14735	protein_coding	glypican 4 [Source:MGI Symbol;Acc:MGI:104902]
ENSMUSG00000032336	1097.53	-0.922957	0.0869551	-10.6142	2.56031e-26	2.50939e-24	1446.05	1325.5	1352.9	1689.23	1600.95	1650.01	701.201	662.634	553.642	741.586	802.418	644.257	Nptn	20320	protein_coding	neuroplastin [Source:MGI Symbol;Acc:MGI:108077]
ENSMUSG00000043733	2461.4	-0.71033	0.0669353	-10.6122	2.61545e-26	2.53998e-24	3025.73	3128.62	3051.92	3309.29	3140.49	3301.02	1678.01	1665.16	1552.94	2017.16	1869.27	1797.24	Ptpn11	19247	protein_coding	protein tyrosine phosphatase, non-receptor type 11 [Source:MGI Symbol;Acc:MGI:99511]
ENSMUSG00000000915	458.15	-1.37209	0.129296	-10.612	2.6208e-26	2.53998e-24	633.002	638.7	642.925	742.325	810.713	773.005	224.969	218.861	161.177	268.541	186.015	197.572	Hip1r	29816	protein_coding	huntingtin interacting protein 1 related [Source:MGI Symbol;Acc:MGI:1352504]
ENSMUSG00000029108	952.197	-1.03926	0.0979567	-10.6094	2.69424e-26	2.59665e-24	1490.22	1299.77	1346.99	1651.23	1445.36	1339.01	443.12	476.047	373.124	716.798	408.504	436.186	Pcdh7	54216	protein_coding	protocadherin 7 [Source:MGI Symbol;Acc:MGI:1860487]
ENSMUSG00000004892	6130.86	-0.614897	0.0581171	-10.5803	3.67754e-26	3.51959e-24	8085.21	7076.03	7371.95	9800.25	8462.33	8840.06	4260.77	3657.09	3204.19	5205.56	4024.85	3582.07	Bcan	12032	protein_coding	brevican [Source:MGI Symbol;Acc:MGI:1096385]
ENSMUSG00000043940	2950.48	-0.691941	0.0654013	-10.5799	3.69244e-26	3.51959e-24	4152.45	3617.44	3664.28	4225.99	4080.18	3912.03	1973.1	1817.45	1668.18	2445.79	2071.7	1777.2	Wdfy3	72145	protein_coding	WD repeat and FYVE domain containing 3 [Source:MGI Symbol;Acc:MGI:1096875]
ENSMUSG00000030428	11845.9	-0.737018	0.0699672	-10.5338	6.03701e-26	5.72295e-24	15377.8	15560.3	15326.7	16408.1	16506	17226.1	8544.92	7468.5	6019.95	9438.18	7628.44	6645.87	Ttyh1	57776	protein_coding	tweety family member 1 [Source:MGI Symbol;Acc:MGI:1889007]
ENSMUSG00000052632	1289.94	-0.912999	0.0867005	-10.5305	6.25011e-26	5.89277e-24	1592.13	1708.05	1633.94	1944.46	1829.22	1943.01	876.502	821.988	725.295	893.415	808.801	702.479	Asap2	211914	protein_coding	ArfGAP with SH3 domain, ankyrin repeat and PH domain 2 [Source:MGI Symbol;Acc:MGI:2685438]
ENSMUSG00000031385	535.308	-1.41209	0.134372	-10.5089	7.86453e-26	7.3748e-24	834.566	753.912	755.339	997.56	825.044	969.007	204.517	199.698	158.759	344.972	174.161	206.162	Plxnb3	140571	protein_coding	plexin B3 [Source:MGI Symbol;Acc:MGI:2154240]
ENSMUSG00000023885	3760.37	-0.68488	0.0654829	-10.4589	1.33368e-25	1.24391e-23	5174.99	4695.73	4520.2	5393.06	5524.52	4885.03	2408.43	2383.26	1917.2	3130.57	2666.21	2425.27	Thbs2	21826	protein_coding	thrombospondin 2 [Source:MGI Symbol;Acc:MGI:98738]
ENSMUSG00000020646	2343.74	-0.760652	0.0727313	-10.4584	1.34121e-25	1.24424e-23	3242.01	3005.58	2996.7	3507.05	3071.91	3281.02	1531.93	1612.71	1248.31	1785.8	1541.92	1299.97	Mboat2	67216	protein_coding	membrane bound O-acyltransferase domain containing 2 [Source:MGI Symbol;Acc:MGI:1914466]
ENSMUSG00000022489	1337.38	0.793742	0.0760383	10.4387	1.65028e-25	1.52282e-23	824.374	948.542	981.151	922.548	895.674	918.006	1798.78	1719.62	1843.86	1575.1	1802.7	1818.24	Pde1b	18574	protein_coding	phosphodiesterase 1B, Ca2+-calmodulin dependent [Source:MGI Symbol;Acc:MGI:97523]
ENSMUSG00000033854	338.245	-1.47488	0.141653	-10.4119	2.18868e-25	2.00896e-23	536.749	549.215	516.707	500.728	473.94	530.004	164.588	150.278	137.806	198.307	164.131	136.487	Kcnk10	72258	protein_coding	potassium channel, subfamily K, member 10 [Source:MGI Symbol;Acc:MGI:1919508]
ENSMUSG00000022892	5473.15	-0.569969	0.0547885	-10.4031	2.40078e-25	2.19204e-23	6306.24	6083.87	6194.57	6714.05	7305.63	7799.05	4123.45	3827.54	3686.92	4670.55	4701.44	4264.51	App	11820	protein_coding	amyloid beta (A4) precursor protein [Source:MGI Symbol;Acc:MGI:88059]
ENSMUSG00000031996	8858.72	-0.52089	0.0500897	-10.3991	2.50157e-25	2.27211e-23	9962.7	10241.6	10020.6	11188.5	11859.8	12047.1	6853.27	6425.63	5966.76	7627.6	7562.79	6548.52	Aplp2	11804	protein_coding	amyloid beta (A4) precursor-like protein 2 [Source:MGI Symbol;Acc:MGI:88047]
ENSMUSG00000034457	686.942	1.18299	0.113976	10.3793	3.0803e-25	2.78318e-23	405.393	400.446	366.822	415.975	330.632	331.002	908.64	1118.51	1178.2	801.491	940.105	1046.08	Eda2r	245527	protein_coding	ectodysplasin A2 receptor [Source:MGI Symbol;Acc:MGI:2442860]
ENSMUSG00000020326	5565.81	0.689951	0.0664781	10.3786	3.10212e-25	2.78837e-23	4076.58	4261.73	3919.67	3830.47	3899	3449.02	7266.2	7623.82	7983.08	6006.02	6926.32	7547.83	Ccng1	12450	protein_coding	cyclin G1 [Source:MGI Symbol;Acc:MGI:102890]
ENSMUSG00000007097	29775.9	-0.83661	0.0806625	-10.3717	3.33409e-25	2.98143e-23	39855.3	35294	36751.3	43654.9	43481.7	48238.3	20886.1	18324.8	15470.5	21351.1	18240.4	15761.9	Atp1a2	98660	protein_coding	ATPase, Na+/K+ transporting, alpha 2 polypeptide [Source:MGI Symbol;Acc:MGI:88106]
ENSMUSG00000028211	4162.1	0.743717	0.0718413	10.3522	4.0887e-25	3.63747e-23	3001.95	3225.94	2794.56	2775.44	3058.6	2610.02	5273.62	5587.5	5871.67	4809.98	5356.14	5579.75	Trp53inp1	60599	protein_coding	transformation related protein 53 inducible nuclear protein 1 [Source:MGI Symbol;Acc:MGI:1926609]
ENSMUSG00000038178	4277.49	-0.686086	0.0663254	-10.3442	4.44451e-25	3.93384e-23	5291.62	5230.4	5154.25	5097.88	5230.74	5550.04	3376.48	3590.53	3222.73	3130.57	3253.44	3201.24	Slc43a2	215113	protein_coding	solute carrier family 43, member 2 [Source:MGI Symbol;Acc:MGI:2442746]
ENSMUSG00000040537	1003.42	-0.885425	0.0856326	-10.3398	4.65436e-25	4.07829e-23	1469.83	1385.9	1364.74	1431.07	1361.43	1408.01	639.846	672.719	506.095	738.488	537.073	525.905	Adam22	11496	protein_coding	a disintegrin and metallopeptidase domain 22 [Source:MGI Symbol;Acc:MGI:1340046]
ENSMUSG00000053279	1073.19	-1.14789	0.111017	-10.3398	4.65473e-25	4.07829e-23	1754.06	1388.14	1318.39	2121.76	1706.39	1480.01	598.943	523.45	441.624	612.48	477.803	455.275	Aldh1a1	11668	protein_coding	aldehyde dehydrogenase family 1, subfamily A1 [Source:MGI Symbol;Acc:MGI:1353450]
ENSMUSG00000086503	5326.39	-0.556828	0.0538984	-10.3311	5.09897e-25	4.44507e-23	7265.36	7189.01	6578.15	7109.56	6639.25	6111.04	4089.37	4128.1	3537.83	4453.65	3480.49	3334.87	Xist	213742	lncRNA	inactive X specific transcripts [Source:MGI Symbol;Acc:MGI:98974]
ENSMUSG00000028165	505.15	-1.26167	0.123165	-10.2438	1.26204e-24	1.09469e-22	758.696	758.386	789.851	736.48	729.847	681.005	319.436	255.169	251.436	299.526	266.257	215.707	Cisd2	67006	protein_coding	CDGSH iron sulfur domain 2 [Source:MGI Symbol;Acc:MGI:1914256]
ENSMUSG00000038084	1511.61	-0.819497	0.0800134	-10.242	1.28549e-24	1.10728e-22	2023.57	1892.61	1889.33	1930.82	2205.92	2159.01	1070.31	950.077	877.607	1140.27	1078.7	921.05	Opa1	74143	protein_coding	OPA1, mitochondrial dynamin like GTPase [Source:MGI Symbol;Acc:MGI:1921393]
ENSMUSG00000024065	1006.72	-0.932337	0.0910333	-10.2417	1.28931e-24	1.10728e-22	1386.04	1242.72	1158.65	1479.78	1512.92	1495.01	667.115	612.205	585.071	682.714	642.846	615.624	Ehd3	57440	protein_coding	EH-domain containing 3 [Source:MGI Symbol;Acc:MGI:1928900]
ENSMUSG00000027797	4454.89	-0.661436	0.0646693	-10.228	1.4859e-24	1.26982e-22	6401.36	5654.34	5797.17	6862.12	6192.95	5775.04	2955.76	2687.85	2323.36	3767.84	2810.29	2230.56	Dclk1	13175	protein_coding	doublecortin-like kinase 1 [Source:MGI Symbol;Acc:MGI:1330861]
ENSMUSG00000058317	233.314	-1.71447	0.167648	-10.2266	1.50666e-24	1.28125e-22	365.759	326.621	328.365	421.82	364.412	407.003	110.05	87.746	95.9001	103.285	105.773	83.0376	Ube2e2	218793	protein_coding	ubiquitin-conjugating enzyme E2E 2 [Source:MGI Symbol;Acc:MGI:2384997]
ENSMUSG00000033209	789.081	-1.17949	0.115412	-10.2198	1.6164e-24	1.36787e-22	1313.56	993.285	1002.85	1375.54	1279.53	1426.01	417.799	335.855	227.259	488.538	330.997	277.747	Ttc28	209683	protein_coding	tetratricopeptide repeat domain 28 [Source:MGI Symbol;Acc:MGI:2140873]
ENSMUSG00000058254	2647.75	-0.897985	0.0879983	-10.2046	1.89142e-24	1.59283e-22	3482.08	3291.93	3761.9	3524.58	3468.05	3892.03	1883.5	1802.32	1490.88	1842.6	1774.44	1558.63	Tspan7	21912	protein_coding	tetraspanin 7 [Source:MGI Symbol;Acc:MGI:1298407]
ENSMUSG00000027111	1586.06	-0.847324	0.0831491	-10.1904	2.18815e-24	1.83382e-22	1937.51	1986.57	1957.37	2179.24	2096.39	2428.02	1157.96	1047.91	1014.61	1141.3	1074.15	1011.72	Itga6	16403	protein_coding	integrin alpha 6 [Source:MGI Symbol;Acc:MGI:96605]
ENSMUSG00000026875	447.682	-1.28742	0.126366	-10.1881	2.24198e-24	1.8699e-22	679.429	652.123	660.675	627.372	579.373	696.005	245.42	267.272	246.6	274.738	217.929	225.251	Traf1	22029	protein_coding	TNF receptor-associated factor 1 [Source:MGI Symbol;Acc:MGI:101836]
ENSMUSG00000073514	432.545	-1.27263	0.125549	-10.1366	3.80203e-24	3.15587e-22	759.829	619.684	661.661	939.109	691.972	632.004	171.405	154.312	95.0942	268.541	115.803	81.1287	Dok6	623279	protein_coding	docking protein 6 [Source:MGI Symbol;Acc:MGI:3639495]
ENSMUSG00000020422	4737.48	-0.646434	0.0638115	-10.1304	4.05124e-24	3.34671e-22	5408.26	5944.05	5809.99	6410.1	6155.07	6580.05	3458.29	3352.5	3079.28	3927.93	3469.54	3254.69	Tns3	319939	protein_coding	tensin 3 [Source:MGI Symbol;Acc:MGI:2443012]
ENSMUSG00000039953	3813.72	-0.726791	0.0717511	-10.1293	4.0944e-24	3.36634e-22	4326.83	4871.34	4761.79	4692.62	5123.26	5462.04	2803.83	2609.18	2372.52	3052.07	3009.07	2680.11	Clstn1	65945	protein_coding	calsyntenin 1 [Source:MGI Symbol;Acc:MGI:1929895]
ENSMUSG00000036879	697.374	-1.22732	0.121258	-10.1216	4.4319e-24	3.62663e-22	1173.15	955.253	1063	1220.65	1024.65	1006.01	422.669	306.607	278.03	401.779	299.083	217.616	Phkb	102093	protein_coding	phosphorylase kinase beta [Source:MGI Symbol;Acc:MGI:97578]
ENSMUSG00000029106	3227.55	-0.717876	0.0710487	-10.104	5.30323e-24	4.31927e-22	4255.49	4108.48	4167.18	4262.04	4227.58	4381.03	2429.86	2170.45	1920.42	2509.82	2340.69	1957.59	Add1	11518	protein_coding	adducin 1 (alpha) [Source:MGI Symbol;Acc:MGI:87918]
ENSMUSG00000047712	418.272	-1.43404	0.142035	-10.0964	5.73179e-24	4.6465e-22	626.207	553.689	640.953	852.407	714.492	740.005	152.901	114.978	109.6	270.607	142.247	101.172	Ust	338362	protein_coding	uronyl-2-sulfotransferase [Source:MGI Symbol;Acc:MGI:2442406]
ENSMUSG00000021390	1532.04	-1.06529	0.105643	-10.0839	6.5119e-24	5.25434e-22	1683.85	2278.51	2505.63	1357.03	1607.1	1503.01	1268.01	1421.08	1639.17	892.382	958.342	1270.38	Ogn	18295	protein_coding	osteoglycin [Source:MGI Symbol;Acc:MGI:109278]
ENSMUSG00000028517	5966.07	-0.675689	0.0671705	-10.0593	8.35815e-24	6.71283e-22	7314.06	7136.44	6866.09	8683.84	8810.36	9301.06	4199.42	3792.24	3130.86	4788.29	4178.04	3392.13	Plpp3	67916	protein_coding	phospholipid phosphatase 3 [Source:MGI Symbol;Acc:MGI:1915166]
ENSMUSG00000013921	3931.81	-0.647792	0.0644575	-10.0499	9.19563e-24	7.35142e-22	5177.25	4552.55	4586.27	5508.01	5670.9	5527.04	2724.95	2338.88	2208.93	3311.32	3089.31	2486.36	Clip3	76686	protein_coding	CAP-GLY domain containing linker protein 3 [Source:MGI Symbol;Acc:MGI:1923936]
ENSMUSG00000072294	702.298	-1.11056	0.110529	-10.0477	9.40521e-24	7.48448e-22	1059.91	984.336	1009.75	1315.14	1071.74	1016.01	306.776	313.667	236.124	504.031	342.851	267.248	Klf12	16597	protein_coding	Kruppel-like factor 12 [Source:MGI Symbol;Acc:MGI:1333796]
ENSMUSG00000061436	3564.08	-0.625966	0.062383	-10.0342	1.0779e-23	8.53855e-22	4561.24	4196.85	4382.15	5057.94	4818.22	4947.03	2562.31	2326.78	2000.2	3004.56	2489.32	2422.41	Hipk2	15258	protein_coding	homeodomain interacting protein kinase 2 [Source:MGI Symbol;Acc:MGI:1314872]
ENSMUSG00000037697	1248.02	-0.826734	0.0824117	-10.0317	1.10542e-23	8.71674e-22	1926.18	1694.62	1661.55	1852.89	1681.82	1595.01	851.181	886.537	636.648	869.659	691.173	628.986	Ddhd1	114874	protein_coding	DDHD domain containing 1 [Source:MGI Symbol;Acc:MGI:2150302]
ENSMUSG00000032332	1953.18	-0.851263	0.085045	-10.0096	1.38361e-23	1.08611e-21	2367.81	2446.3	2845.83	2228.92	2172.14	2467.02	1556.28	1499.75	1554.55	1375.76	1362.29	1561.49	Col12a1	12816	protein_coding	collagen, type XII, alpha 1 [Source:MGI Symbol;Acc:MGI:88448]
ENSMUSG00000002688	319.013	-1.51675	0.151733	-9.99623	1.58302e-23	1.23704e-21	528.823	494.405	454.584	597.172	531.263	515.004	143.162	106.909	71.7236	165.256	135.864	83.9921	Prkd1	18760	protein_coding	protein kinase D1 [Source:MGI Symbol;Acc:MGI:99879]
ENSMUSG00000036885	2999.14	-0.767697	0.0768199	-9.99347	1.62784e-23	1.26636e-21	4187.55	3699.09	3742.18	4424.72	4121.13	4249.03	2189.31	2061.53	1666.57	2180.35	1720.64	1747.61	Arhgef26	622434	protein_coding	Rho guanine nucleotide exchange factor (GEF) 26 [Source:MGI Symbol;Acc:MGI:1918053]
ENSMUSG00000038023	2835.58	-0.642768	0.0643669	-9.986	1.75522e-23	1.35935e-21	3520.58	3218.11	3365.5	3785.66	3617.5	3900.03	2048.09	1870.91	1925.26	2340.44	2338.87	2095.98	Atp6v0a2	21871	protein_coding	ATPase, H+ transporting, lysosomal V0 subunit A2 [Source:MGI Symbol;Acc:MGI:104855]
ENSMUSG00000058997	1085.21	-0.805093	0.0807263	-9.97313	1.9984e-23	1.54081e-21	1544.57	1337.8	1216.82	1732.09	1680.8	1666.01	634.977	595.059	497.23	856.232	672.937	587.945	Vwa8	219189	protein_coding	von Willebrand factor A domain containing 8 [Source:MGI Symbol;Acc:MGI:1919008]
ENSMUSG00000019899	360.302	-1.45483	0.146166	-9.95327	2.44036e-23	1.87325e-21	597.898	562.638	503.888	626.397	575.279	495.003	186.987	125.063	141.835	199.34	162.307	146.986	Lama2	16773	protein_coding	laminin, alpha 2 [Source:MGI Symbol;Acc:MGI:99912]
ENSMUSG00000015837	6654.78	0.606577	0.0610437	9.93676	2.88049e-23	2.20135e-21	4673.34	5224.81	4609.93	4635.15	4959.48	5350.04	8272.23	8038.34	8987.21	7683.37	8517.48	8906.02	Sqstm1	18412	protein_coding	sequestosome 1 [Source:MGI Symbol;Acc:MGI:107931]
ENSMUSG00000024286	1267.77	-0.783286	0.0788708	-9.93125	3.04409e-23	2.31618e-21	1627.23	1619.68	1525.47	1923.03	1754.5	1703.01	909.614	802.825	784.93	934.729	839.803	788.38	Ccny	67974	protein_coding	cyclin Y [Source:MGI Symbol;Acc:MGI:1915224]
ENSMUSG00000013523	2563.75	-1.553	0.156389	-9.93037	3.07118e-23	2.32472e-21	3409.6	3545.85	3627.79	4697.49	4644.2	5338.04	921.301	676.754	525.436	1574.06	1010.32	794.107	Bcas1	76960	protein_coding	brain enriched myelin associated protein 1 [Source:MGI Symbol;Acc:MGI:1924210]
ENSMUSG00000024827	739.024	-1.00315	0.101022	-9.93001	3.08212e-23	2.32472e-21	1039.53	940.712	1009.75	1092.06	1049.22	1087.01	459.676	410.49	338.471	509.195	496.952	435.232	Gldc	104174	protein_coding	glycine decarboxylase [Source:MGI Symbol;Acc:MGI:1341155]
ENSMUSG00000006205	414.281	-1.35799	0.137058	-9.90811	3.83829e-23	2.88254e-21	671.503	561.519	591.649	730.635	695.043	694.005	166.535	149.269	99.1236	259.245	210.635	142.214	Htra1	56213	protein_coding	HtrA serine peptidase 1 [Source:MGI Symbol;Acc:MGI:1929076]
ENSMUSG00000055254	18966.8	-1.35526	0.137396	-9.86397	5.96453e-23	4.46003e-21	29813.4	27483.1	27451.5	31153.3	30257.4	33187.2	9837.27	8011.11	5973.21	10904.8	7483.46	6045.52	Ntrk2	18212	protein_coding	neurotrophic tyrosine kinase, receptor, type 2 [Source:MGI Symbol;Acc:MGI:97384]
ENSMUSG00000038872	673.198	0.983244	0.0996958	9.86244	6.05579e-23	4.50884e-21	524.293	458.611	427.959	384.801	403.309	404.003	876.502	910.743	957.389	886.185	886.307	958.273	Zfhx3	11906	protein_coding	zinc finger homeobox 3 [Source:MGI Symbol;Acc:MGI:99948]
ENSMUSG00000003623	1310.44	-0.878525	0.0890943	-9.86063	6.16641e-23	4.57157e-21	1783.5	1626.39	1936.66	1817.82	1794.42	1798.01	909.614	909.734	775.26	930.598	752.267	691.026	Crot	74114	protein_coding	carnitine O-octanoyltransferase [Source:MGI Symbol;Acc:MGI:1921364]
ENSMUSG00000031483	2339.77	-0.970228	0.0987376	-9.82633	8.67215e-23	6.40189e-21	3149.16	3272.92	3264.92	3051.13	3154.82	3494.02	1666.33	1571.36	1342.6	1580.26	1359.55	1170.16	Erlin2	244373	protein_coding	ER lipid raft associated 2 [Source:MGI Symbol;Acc:MGI:2387215]
ENSMUSG00000020097	3970.09	0.555514	0.0566763	9.80153	1.10892e-22	8.15151e-21	3260.13	3223.7	3161.38	3282.01	3244.9	2990.02	4662.99	4772.58	4942.48	4645.76	4710.56	4744.6	Sgpl1	20397	protein_coding	sphingosine phosphate lyase 1 [Source:MGI Symbol;Acc:MGI:1261415]
ENSMUSG00000053930	409.787	-1.55818	0.159055	-9.7965	1.16549e-22	8.5312e-21	653.385	628.633	617.287	684.848	710.398	688.005	149.979	112.96	92.6766	250.982	205.164	123.125	Shisa6	380702	protein_coding	shisa family member 6 [Source:MGI Symbol;Acc:MGI:2685725]
ENSMUSG00000041836	364.195	-1.38294	0.14162	-9.76511	1.58939e-22	1.15852e-20	543.543	525.725	487.124	685.822	597.799	637.004	156.796	126.072	128.941	233.424	124.01	124.079	Ptpre	19267	protein_coding	protein tyrosine phosphatase, receptor type, E [Source:MGI Symbol;Acc:MGI:97813]
ENSMUSG00000016487	867.422	-0.933831	0.0960603	-9.7213	2.44638e-22	1.77572e-20	1244.49	1172.25	1171.47	1188.5	1059.45	1214.01	601.865	527.485	503.677	616.611	568.075	541.176	Ppfibp1	67533	protein_coding	PTPRF interacting protein, binding protein 1 (liprin beta 1) [Source:MGI Symbol;Acc:MGI:1914783]
ENSMUSG00000039701	1312.77	-0.825746	0.0849567	-9.71961	2.48733e-22	1.79792e-20	1824.27	1681.2	1795.65	1870.42	1758.59	1568.01	977.786	879.477	788.96	927.499	804.241	877.145	Usp53	99526	protein_coding	ubiquitin specific peptidase 53 [Source:MGI Symbol;Acc:MGI:2139607]
ENSMUSG00000037225	1195.41	-0.869544	0.0895051	-9.71502	2.60197e-22	1.87299e-20	1769.91	1494.4	1649.71	1599.6	1673.63	1630.01	820.016	839.134	707.565	851.068	666.554	643.303	Fgf2	14173	protein_coding	fibroblast growth factor 2 [Source:MGI Symbol;Acc:MGI:95516]
ENSMUSG00000020932	45197.7	-1.40164	0.144324	-9.71178	2.68611e-22	1.92556e-20	64772.3	56498.7	53839.1	88151.6	79521.6	100160	18750.3	12744.3	10420.9	27271.4	16735	13507.5	Gfap	14580	protein_coding	glial fibrillary acidic protein [Source:MGI Symbol;Acc:MGI:95697]
ENSMUSG00000043411	1072.11	-0.846788	0.0872021	-9.71063	2.7164e-22	1.93198e-20	1363.39	1392.61	1411.08	1432.04	1412.61	1396.01	688.541	680.788	754.307	842.805	749.531	741.612	Usp48	170707	protein_coding	ubiquitin specific peptidase 48 [Source:MGI Symbol;Acc:MGI:2158502]
ENSMUSG00000078670	813.708	-0.877376	0.0903524	-9.7106	2.71734e-22	1.93198e-20	1196.93	1081.65	993.97	1342.42	1168.98	1201.01	449.938	456.884	371.512	624.874	466.861	409.461	Fam174b	100038347	protein_coding	family with sequence similarity 174, member B [Source:MGI Symbol;Acc:MGI:3698178]
ENSMUSG00000070469	1022.04	-0.871522	0.0900309	-9.68025	3.65812e-22	2.59025e-20	1288.65	1265.1	1423.9	1489.52	1344.02	1479.01	732.366	643.471	610.859	735.389	653.788	598.444	Adamtsl3	269959	protein_coding	ADAMTS-like 3 [Source:MGI Symbol;Acc:MGI:3028499]
ENSMUSG00000039943	445.47	-1.15305	0.119491	-9.64974	4.92803e-22	3.47526e-20	772.285	672.257	676.452	608.862	621.342	582.004	229.838	272.315	203.083	299.526	201.516	206.162	Plcb4	18798	protein_coding	phospholipase C, beta 4 [Source:MGI Symbol;Acc:MGI:107464]
ENSMUSG00000072235	954.856	-0.904654	0.0937554	-9.64909	4.95948e-22	3.48328e-20	1293.18	1212.52	1405.17	1376.52	1147.49	1308.01	652.507	617.248	602.801	687.878	590.871	564.083	Tuba1a	22142	protein_coding	tubulin, alpha 1A [Source:MGI Symbol;Acc:MGI:98869]
ENSMUSG00000033174	2023.57	-0.841035	0.0871842	-9.64664	5.07921e-22	3.55299e-20	3197.85	2494.4	2291.65	3958.09	3250.02	3211.02	1171.59	879.477	669.689	1496.6	943.753	718.705	Mgll	23945	protein_coding	monoglyceride lipase [Source:MGI Symbol;Acc:MGI:1346042]
ENSMUSG00000032601	1136.41	-0.737966	0.0765851	-9.63588	5.64041e-22	3.92971e-20	1386.04	1286.35	1375.58	1700.92	1661.35	1649.01	790.799	686.839	684.195	881.021	835.244	699.616	Prkar2a	19087	protein_coding	protein kinase, cAMP dependent regulatory, type II alpha [Source:MGI Symbol;Acc:MGI:108025]
ENSMUSG00000020644	470.048	-1.29219	0.134287	-9.62257	6.4208e-22	4.45552e-20	790.403	655.478	611.371	722.841	726.776	758.005	270.742	228.946	222.424	271.639	200.604	181.347	Id2	15902	protein_coding	inhibitor of DNA binding 2 [Source:MGI Symbol;Acc:MGI:96397]
ENSMUSG00000004665	417.968	-1.22577	0.12749	-9.61462	6.93634e-22	4.79409e-20	568.456	536.911	540.373	564.05	575.279	604.004	233.734	287.444	254.659	236.523	296.347	317.834	Cnn2	12798	protein_coding	calponin 2 [Source:MGI Symbol;Acc:MGI:105093]
ENSMUSG00000031451	1635.61	-0.828918	0.086236	-9.6122	7.10132e-22	4.88864e-20	2147	1846.75	1782.84	2388.69	2345.13	2655.02	1081.02	1004.54	965.448	1193.97	1149.83	1067.08	Gas6	14456	protein_coding	growth arrest specific 6 [Source:MGI Symbol;Acc:MGI:95660]
ENSMUSG00000031285	1051.42	-0.947138	0.098567	-9.60907	7.32064e-22	5.0197e-20	1313.56	1465.32	1553.08	1595.71	1372.68	1316.01	791.773	672.719	732.548	705.436	539.808	558.356	Dcx	13193	protein_coding	doublecortin [Source:MGI Symbol;Acc:MGI:1277171]
ENSMUSG00000057880	2201.51	-0.630148	0.0656185	-9.60321	7.74894e-22	5.29247e-20	2772.07	2503.35	2559.87	3083.28	3080.1	3116.02	1604.97	1435.2	1259.6	1785.8	1727.93	1489.9	Abat	268860	protein_coding	4-aminobutyrate aminotransferase [Source:MGI Symbol;Acc:MGI:2443582]
ENSMUSG00000031596	2551.41	-0.755095	0.0786486	-9.60087	7.92731e-22	5.39306e-20	3179.73	3381.42	3529.19	2927.41	3044.27	2988.02	2081.2	2122.04	1840.64	1799.22	1909.39	1814.42	Slc7a2	11988	protein_coding	solute carrier family 7 (cationic amino acid transporter, y+ system), member 2 [Source:MGI Symbol;Acc:MGI:99828]
ENSMUSG00000053702	2250.15	-0.658363	0.0686156	-9.59496	8.39494e-22	5.68888e-20	3343.92	2737.13	2831.04	3543.09	3190.65	2948.02	1477.39	1570.35	1178.2	1793.03	1246.48	1142.48	Nebl	74103	protein_coding	nebulette [Source:MGI Symbol;Acc:MGI:1921353]
ENSMUSG00000021338	855.682	-0.892225	0.093025	-9.59124	8.70343e-22	5.87499e-20	1142.57	1137.58	1067.93	1204.09	1286.7	1186.01	567.778	501.262	489.977	624.874	592.695	466.729	Carmil1	68732	protein_coding	capping protein regulator and myosin 1 linker 1 [Source:MGI Symbol;Acc:MGI:1915982]
ENSMUSG00000019699	973.853	-0.849521	0.0885963	-9.58867	8.92261e-22	5.99959e-20	1364.52	1261.74	1200.06	1383.33	1379.85	1359.01	681.724	642.462	499.648	674.451	661.995	577.446	Akt3	23797	protein_coding	thymoma viral proto-oncogene 3 [Source:MGI Symbol;Acc:MGI:1345147]
ENSMUSG00000001424	702.285	-1.02756	0.107286	-9.57776	9.91718e-22	6.6426e-20	1041.79	852.346	971.291	1097.9	1096.31	1026.01	362.287	392.336	295.759	492.669	432.211	366.511	Snd1	56463	protein_coding	staphylococcal nuclease and tudor domain containing 1 [Source:MGI Symbol;Acc:MGI:1929266]
ENSMUSG00000038886	3054.3	-0.535395	0.0559745	-9.56498	1.1222e-21	7.4877e-20	3595.31	3552.56	3527.21	4054.54	3965.53	4072.03	2334.42	2206.76	2154.13	2611.04	2440.99	2137.03	Man2a2	140481	protein_coding	mannosidase 2, alpha 2 [Source:MGI Symbol;Acc:MGI:2150656]
ENSMUSG00000037725	340.033	1.223	0.127998	9.5548	1.23828e-21	8.23054e-20	157.401	184.563	183.411	171.456	170.946	197.001	481.102	415.533	552.836	439.994	594.519	531.632	Ckap2	80986	protein_coding	cytoskeleton associated protein 2 [Source:MGI Symbol;Acc:MGI:1931797]
ENSMUSG00000046314	375.172	-1.43213	0.150002	-9.54741	1.32977e-21	8.8049e-20	544.676	605.143	614.329	634.191	525.121	587.004	205.491	178.518	137.806	204.504	144.07	121.216	Stxbp6	217517	protein_coding	syntaxin binding protein 6 (amisyn) [Source:MGI Symbol;Acc:MGI:2384963]
ENSMUSG00000047454	544.892	-1.05648	0.110686	-9.54483	1.36332e-21	8.9927e-20	820.977	734.896	734.631	1023.86	787.17	788.005	287.298	264.247	220.006	367.695	280.846	229.069	Gphn	268566	protein_coding	gephyrin [Source:MGI Symbol;Acc:MGI:109602]
ENSMUSG00000031902	1287.65	0.900399	0.0943826	9.53989	1.42985e-21	9.39583e-20	954.598	846.753	795.768	949.825	842.446	796.006	1659.51	1654.06	1896.24	1559.6	1697.84	1799.15	Nfatc3	18021	protein_coding	nuclear factor of activated T cells, cytoplasmic, calcineurin dependent 3 [Source:MGI Symbol;Acc:MGI:103296]
ENSMUSG00000051159	379.204	1.47474	0.154622	9.53766	1.46091e-21	9.56373e-20	172.122	266.218	231.729	181.197	215.985	245.002	572.648	509.33	427.924	677.549	533.425	517.315	Cited1	12705	protein_coding	Cbp/p300-interacting transactivator with Glu/Asp-rich carboxy-terminal domain 1 [Source:MGI Symbol;Acc:MGI:108023]
ENSMUSG00000097767	344.937	-1.47032	0.154542	-9.51406	1.83362e-21	1.19585e-19	515.234	691.272	569.955	379.93	380.79	403.003	183.091	259.204	197.441	190.044	144.982	224.297	Miat	330166	lncRNA	myocardial infarction associated transcript (non-protein coding) [Source:MGI Symbol;Acc:MGI:2444886]
ENSMUSG00000037822	874.849	-0.823519	0.0866965	-9.49887	2.12171e-21	1.37855e-19	1246.75	1167.78	1134.98	1254.74	1178.2	1132.01	589.204	629.351	484.336	623.841	542.544	514.451	Smim14	68552	protein_coding	small integral membrane protein 14 [Source:MGI Symbol;Acc:MGI:1915802]
ENSMUSG00000026701	14438.2	-0.70693	0.0744391	-9.49676	2.16521e-21	1.40157e-19	19029.7	17671.1	17750.5	18911.7	18933	20565.1	11471.5	10378.2	9100.03	10796.4	9614.42	9036.78	Prdx6	11758	protein_coding	peroxiredoxin 6 [Source:MGI Symbol;Acc:MGI:894320]
ENSMUSG00000022438	527.894	-1.33312	0.140815	-9.46718	2.87513e-21	1.85419e-19	767.755	636.463	675.466	910.858	860.871	1044.01	255.159	201.715	219.2	335.676	205.164	222.388	Parvb	170736	protein_coding	parvin, beta [Source:MGI Symbol;Acc:MGI:2153063]
ENSMUSG00000027015	3575.98	-0.731103	0.0773205	-9.45548	3.21542e-21	2.06542e-19	4859.05	4238.24	4568.52	5189.45	4610.42	5082.04	2450.31	2165.41	1905.91	2857.9	2668.04	2316.46	Cybrd1	73649	protein_coding	cytochrome b reductase 1 [Source:MGI Symbol;Acc:MGI:2654575]
ENSMUSG00000040430	837.973	-1.2023	0.127159	-9.45512	3.22647e-21	2.06542e-19	1406.42	1111.85	1278.95	1367.75	1366.54	1352.01	406.112	413.516	234.512	518.491	364.735	234.796	Pitpnc1	71795	protein_coding	phosphatidylinositol transfer protein, cytoplasmic 1 [Source:MGI Symbol;Acc:MGI:1919045]
ENSMUSG00000026740	620.134	-1.15181	0.121909	-9.4481	3.45022e-21	2.20053e-19	1010.08	822.144	907.195	871.891	905.911	950.007	368.131	347.958	322.353	406.943	260.786	268.202	Dnajc1	13418	protein_coding	DnaJ heat shock protein family (Hsp40) member C1 [Source:MGI Symbol;Acc:MGI:103268]
ENSMUSG00000039323	1890.1	0.684664	0.0726958	9.4182	4.58891e-21	2.90542e-19	1193.53	1272.93	1263.17	1296.63	1270.32	1387.01	2291.57	2267.28	2445.86	2094.62	2965.3	2933.04	Igfbp2	16008	protein_coding	insulin-like growth factor binding protein 2 [Source:MGI Symbol;Acc:MGI:96437]
ENSMUSG00000037605	1172.88	-0.911735	0.0968026	-9.4185	4.57583e-21	2.90542e-19	1778.97	1658.83	1627.03	2109.1	1783.16	1570.01	620.368	509.33	443.236	950.222	548.015	476.273	Adgrl3	319387	protein_coding	adhesion G protein-coupled receptor L3 [Source:MGI Symbol;Acc:MGI:2441950]
ENSMUSG00000025404	921.373	-0.810688	0.0860939	-9.41633	4.67129e-21	2.94682e-19	1130.12	1172.25	1109.34	1233.31	1285.68	1328.01	628.16	570.853	556.865	703.371	747.707	590.808	R3hdm2	71750	protein_coding	R3H domain containing 2 [Source:MGI Symbol;Acc:MGI:1919000]
ENSMUSG00000026109	1026.58	-0.886846	0.0942707	-9.40744	5.08382e-21	3.19544e-19	1627.23	1478.74	1449.54	1753.52	1387.02	1405.01	645.69	585.982	435.177	760.177	374.766	416.143	Tmeff2	56363	protein_coding	transmembrane protein with EGF-like and two follistatin-like domains 2 [Source:MGI Symbol;Acc:MGI:1861735]
ENSMUSG00000028373	351.784	-1.40705	0.1498	-9.39281	5.84189e-21	3.65867e-19	651.12	440.714	457.542	680.951	607.011	638.004	152.901	102.875	78.1707	198.307	122.186	91.6277	Astn2	56079	protein_coding	astrotactin 2 [Source:MGI Symbol;Acc:MGI:1889277]
ENSMUSG00000041801	544.194	1.17015	0.124606	9.39086	5.95126e-21	3.71376e-19	260.448	256.151	218.91	242.571	296.852	274.002	647.637	718.105	925.96	626.94	976.579	1086.17	Phlda3	27280	protein_coding	pleckstrin homology like domain, family A, member 3 [Source:MGI Symbol;Acc:MGI:1351485]
ENSMUSG00000022296	367.249	-1.44271	0.153685	-9.38744	6.1476e-21	3.82253e-19	578.647	567.112	536.428	613.733	527.168	646.004	199.648	145.235	132.971	207.603	133.128	119.307	Baalc	118452	protein_coding	brain and acute leukemia, cytoplasmic [Source:MGI Symbol;Acc:MGI:1928704]
ENSMUSG00000030172	2671.3	-0.70662	0.075301	-9.38394	6.35543e-21	3.93764e-19	3516.05	3454.12	3465.09	3452.49	3442.46	3686.03	2080.23	1820.48	1612.57	2117.34	1728.85	1679.84	Erc1	111173	protein_coding	ELKS/RAB6-interacting/CAST family member 1 [Source:MGI Symbol;Acc:MGI:2151013]
ENSMUSG00000069833	10881.8	-0.588631	0.0627392	-9.38218	6.46215e-21	3.98952e-19	11750.7	13385.9	13190.8	11756.4	12143.3	12577.1	9236.38	9645	10450.7	8499.32	8303.2	9642.86	Ahnak	66395	protein_coding	AHNAK nucleoprotein (desmoyokin) [Source:MGI Symbol;Acc:MGI:1316648]
ENSMUSG00000002332	6406.33	-0.550841	0.0588306	-9.36316	7.73852e-21	4.76056e-19	7800.98	7139.79	7238.83	8432.5	8311.86	9123.06	4888.93	4669.7	4136.6	5348.1	5073.47	4712.15	Dhrs1	52585	protein_coding	dehydrogenase/reductase (SDR family) member 1 [Source:MGI Symbol;Acc:MGI:1196314]
ENSMUSG00000039713	521.173	1.13816	0.121566	9.3625	7.78752e-21	4.77377e-19	278.566	308.724	291.88	396.491	309.136	328.002	712.888	663.642	680.971	669.287	806.065	808.424	Plekhg5	269608	protein_coding	pleckstrin homology domain containing, family G (with RhoGef domain) member 5 [Source:MGI Symbol;Acc:MGI:2652860]
ENSMUSG00000074415	1948.17	-0.665315	0.0710809	-9.35996	7.97654e-21	4.87243e-19	2712.06	2624.15	2831.04	2137.35	1933.63	1927.01	1592.31	1772.07	1636.75	1460.45	1255.6	1495.63	Mir100hg	73144	lncRNA	Mir100 Mirlet7a-2 Mir125b-1 cluster host gene [Source:MGI Symbol;Acc:MGI:1920394]
ENSMUSG00000041298	860.219	-0.814555	0.0871661	-9.34486	9.20148e-21	5.60096e-19	1157.29	1127.51	1134.98	1240.13	1128.04	1123.01	565.831	630.359	539.942	630.038	543.456	502.044	Katnal1	231912	protein_coding	katanin p60 subunit A-like 1 [Source:MGI Symbol;Acc:MGI:2387638]
ENSMUSG00000046876	791.742	-1.08964	0.116752	-9.33292	1.02989e-20	6.24703e-19	1295.45	1069.35	1084.69	1287.87	1185.36	1287.01	420.721	466.97	299.789	516.425	299.995	287.291	Atxn1	20238	protein_coding	ataxin 1 [Source:MGI Symbol;Acc:MGI:104783]
ENSMUSG00000017734	715.937	-0.920429	0.0986781	-9.32759	1.08307e-20	6.54675e-19	965.922	856.82	954.527	1007.3	1032.84	1083.01	470.389	444.781	374.736	508.162	462.302	430.459	Dbndd2	52840	protein_coding	dysbindin (dystrobrevin binding protein 1) domain containing 2 [Source:MGI Symbol;Acc:MGI:106562]
ENSMUSG00000026748	924.027	-0.847857	0.0910879	-9.30812	1.30119e-20	7.83789e-19	1281.86	1201.34	1168.51	1250.85	1182.29	1226.01	692.436	662.634	572.177	634.17	569.899	646.166	Plxdc2	67448	protein_coding	plexin domain containing 2 [Source:MGI Symbol;Acc:MGI:1914698]
ENSMUSG00000067818	498.989	-1.21351	0.130447	-9.30275	1.36859e-20	8.21531e-19	601.295	763.979	711.951	608.862	660.24	782.005	282.428	295.512	241.765	332.578	367.471	339.786	Myl9	98932	protein_coding	myosin, light polypeptide 9, regulatory [Source:MGI Symbol;Acc:MGI:2138915]
ENSMUSG00000038173	1109.26	-1.70712	0.183681	-9.29394	1.48682e-20	8.89426e-19	1953.36	1635.34	1781.85	2303.93	1716.62	1959.01	431.434	308.624	240.959	541.213	210.635	228.115	Enpp6	320981	protein_coding	ectonucleotide pyrophosphatase/phosphodiesterase 6 [Source:MGI Symbol;Acc:MGI:2445171]
ENSMUSG00000038168	391.76	-1.24241	0.134116	-9.26368	1.97504e-20	1.17742e-18	562.794	555.926	591.649	628.346	547.641	595.004	210.36	225.921	159.565	231.358	218.841	173.711	P3h2	210530	protein_coding	prolyl 3-hydroxylase 2 [Source:MGI Symbol;Acc:MGI:2146663]
ENSMUSG00000053062	3104.48	-0.575109	0.062129	-9.2567	2.1084e-20	1.25262e-18	4014.3	3639.81	3712.6	4427.65	4224.51	3955.03	2223.39	2078.67	1858.37	2639.96	2365.31	2114.12	Jam2	67374	protein_coding	junction adhesion molecule 2 [Source:MGI Symbol;Acc:MGI:1933820]
ENSMUSG00000033952	872.858	0.956377	0.103414	9.24808	2.28555e-20	1.35323e-18	603.56	548.096	606.44	527.031	529.216	547.004	1039.14	1135.66	1089.55	1155.76	1361.37	1331.47	Aspm	12316	protein_coding	abnormal spindle microtubule assembly [Source:MGI Symbol;Acc:MGI:1334448]
ENSMUSG00000032849	1050.5	-0.77352	0.0836578	-9.24624	2.3252e-20	1.37203e-18	1362.26	1193.51	1249.37	1528.49	1524.18	1496.01	656.402	629.351	626.171	828.345	814.272	697.707	Abcc4	239273	protein_coding	ATP-binding cassette, sub-family C (CFTR/MRP), member 4 [Source:MGI Symbol;Acc:MGI:2443111]
ENSMUSG00000024985	1202.24	-0.800489	0.0865927	-9.2443	2.36782e-20	1.39244e-18	1737.07	1580.53	1543.22	1705.79	1502.69	1676.01	864.815	751.388	722.877	913.039	742.236	687.208	Tcf7l2	21416	protein_coding	transcription factor 7 like 2, T cell specific, HMG box [Source:MGI Symbol;Acc:MGI:1202879]
ENSMUSG00000023830	2674.58	0.57694	0.0626533	9.20844	3.30884e-20	1.93925e-18	2057.54	2036.9	1927.79	2111.05	2163.95	2149.01	3155.41	3056.99	3264.63	3085.12	3702.06	3384.5	Igf2r	16004	protein_coding	insulin-like growth factor 2 receptor [Source:MGI Symbol;Acc:MGI:96435]
ENSMUSG00000063873	217.601	-1.7382	0.188904	-9.20148	3.53038e-20	2.06212e-18	336.318	293.064	294.838	445.2	388.979	450.003	91.5457	57.4888	37.8765	96.055	70.2115	49.6317	Slc24a3	94249	protein_coding	solute carrier family 24 (sodium/potassium/calcium exchanger), member 3 [Source:MGI Symbol;Acc:MGI:2137513]
ENSMUSG00000052062	653.661	-0.967802	0.105263	-9.19409	3.78197e-20	2.20167e-18	1184.47	912.748	892.404	1302.48	963.234	933.006	343.783	279.375	176.488	459.618	219.753	176.574	Pard3b	72823	protein_coding	par-3 family cell polarity regulator beta [Source:MGI Symbol;Acc:MGI:1919301]
ENSMUSG00000029781	1721.54	-0.778755	0.0847907	-9.18444	4.13681e-20	2.40018e-18	2055.27	2083.88	2268.97	2158.78	2336.94	2536.02	1246.58	1173.98	1136.3	1339.61	1225.51	1096.67	Fkbp9	27055	protein_coding	FK506 binding protein 9 [Source:MGI Symbol;Acc:MGI:1350921]
ENSMUSG00000041329	6743.08	-0.593838	0.0646711	-9.18244	4.21444e-20	2.43707e-18	8248.27	7727.04	7840.34	8887.44	9093.91	10124.1	4841.21	4262.24	4066.49	6001.89	5067.09	4757.01	Atp1b2	11932	protein_coding	ATPase, Na+/K+ transporting, beta 2 polypeptide [Source:MGI Symbol;Acc:MGI:88109]
ENSMUSG00000004558	4645.69	-0.587707	0.0640092	-9.1816	4.24725e-20	2.44788e-18	5516.97	5514.52	5437.25	6331.19	6096.73	6599.05	3633.59	3282.91	3029.32	3836	3338.24	3132.52	Ndrg2	29811	protein_coding	N-myc downstream regulated gene 2 [Source:MGI Symbol;Acc:MGI:1352498]
ENSMUSG00000024006	936.17	-0.795492	0.0867038	-9.17482	4.52326e-20	2.59833e-18	1191.27	1256.15	1205.98	1205.06	1238.59	1128.01	674.906	719.114	604.412	673.418	654.7	682.436	Stk38	106504	protein_coding	serine/threonine kinase 38 [Source:MGI Symbol;Acc:MGI:2442572]
ENSMUSG00000038301	1110.35	0.811751	0.088554	9.16674	4.87533e-20	2.79133e-18	849.287	819.907	770.13	893.323	834.257	714.005	1450.12	1469.49	1522.31	1322.05	1364.11	1315.24	Snx10	71982	protein_coding	sorting nexin 10 [Source:MGI Symbol;Acc:MGI:1919232]
ENSMUSG00000021775	479.461	-1.13778	0.124131	-9.16597	4.91049e-20	2.80221e-18	672.635	767.335	648.842	720.893	670.476	641.004	261.003	304.59	261.912	308.822	271.728	224.297	Nr1d2	353187	protein_coding	nuclear receptor subfamily 1, group D, member 2 [Source:MGI Symbol;Acc:MGI:2449205]
ENSMUSG00000079470	2675.53	-0.670943	0.0732343	-9.16159	5.11383e-20	2.90868e-18	3809.33	3222.58	3229.42	3847.03	3440.41	3385.02	1989.66	1990.93	1740.71	2025.42	1646.78	1779.1	Utp14b	195434	protein_coding	UTP14B small subunit processome component [Source:MGI Symbol;Acc:MGI:2445092]
ENSMUSG00000039533	1792.19	-0.764702	0.0834731	-9.16106	5.13918e-20	2.91355e-18	2325.91	2373.59	2405.05	2352.64	2571.35	2353.02	1262.16	1183.06	1062.96	1413.97	1210.92	991.679	Mmd2	75104	protein_coding	monocyte to macrophage differentiation-associated 2 [Source:MGI Symbol;Acc:MGI:1922354]
ENSMUSG00000027820	476.9	1.03571	0.113161	9.15258	5.55897e-20	3.14127e-18	215.153	287.471	267.228	168.533	179.135	201.001	704.123	815.937	929.183	443.093	672.025	839.921	Mme	17380	protein_coding	membrane metallo endopeptidase [Source:MGI Symbol;Acc:MGI:97004]
ENSMUSG00000031703	1457.39	-0.725887	0.0793494	-9.14799	5.80027e-20	3.26699e-18	1986.2	1927.29	1931.73	1955.18	1931.59	1836.01	1105.37	961.172	872.772	1133.04	989.344	859.01	Itfg1	71927	protein_coding	integrin alpha FG-GAP repeat containing 1 [Source:MGI Symbol;Acc:MGI:106419]
ENSMUSG00000001334	341.686	-1.37336	0.150166	-9.14559	5.93046e-20	3.3295e-18	472.203	417.224	438.806	566.972	583.468	605.004	188.935	185.578	147.477	169.387	169.602	155.576	Fndc5	384061	protein_coding	fibronectin type III domain containing 5 [Source:MGI Symbol;Acc:MGI:1917614]
ENSMUSG00000041936	3824.51	-0.684198	0.0748244	-9.14404	6.01622e-20	3.36675e-18	4607.66	4670	5079.31	5122.24	4889.87	4946.03	2637.3	2712.06	2349.15	3147.09	2878.67	2854.78	Agrn	11603	protein_coding	agrin [Source:MGI Symbol;Acc:MGI:87961]
ENSMUSG00000030105	2600.46	-0.649327	0.0711231	-9.12962	6.87417e-20	3.83451e-18	3397.15	3325.49	3248.15	3659.02	3570.41	3580.02	1916.62	1691.38	1428.83	2135.93	1803.62	1448.86	Arl8b	67166	protein_coding	ADP-ribosylation factor-like 8B [Source:MGI Symbol;Acc:MGI:1914416]
ENSMUSG00000028423	704.879	-0.901792	0.0989083	-9.11746	7.69077e-20	4.27626e-18	921.759	902.681	911.14	962.489	929.454	985.007	490.841	426.627	511.736	517.458	464.126	435.232	Nfx1	74164	protein_coding	nuclear transcription factor, X-box binding 1 [Source:MGI Symbol;Acc:MGI:1921414]
ENSMUSG00000000538	693.384	-1.05134	0.115396	-9.11072	8.18334e-20	4.53561e-18	994.232	938.475	959.458	1128.1	1127.01	1153.01	363.261	293.495	220.812	514.359	380.237	248.158	Tom1l2	216810	protein_coding	target of myb1-like 2 (chicken) [Source:MGI Symbol;Acc:MGI:2443306]
ENSMUSG00000036242	572.626	-0.956111	0.105036	-9.10273	8.80923e-20	4.86696e-18	765.49	727.066	755.339	986.844	901.816	940.007	315.541	281.392	217.588	429.665	305.466	245.295	Armh4	67419	protein_coding	armadillo-like helical domain containing 4 [Source:MGI Symbol;Acc:MGI:1914669]
ENSMUSG00000060487	1643.75	-0.69424	0.0763488	-9.09301	9.63368e-20	5.30556e-18	2040.55	2127.51	2299.54	1832.43	1813.87	1880.01	1390.72	1378.72	1361.94	1227.03	1145.27	1227.43	Samd5	320825	protein_coding	sterile alpha motif domain containing 5 [Source:MGI Symbol;Acc:MGI:2444815]
ENSMUSG00000030123	1764.3	-0.795167	0.0875276	-9.08476	1.03928e-19	5.70553e-18	2307.8	2123.03	2287.71	2737.44	2619.46	2711.02	997.264	882.503	770.424	1517.26	1236.45	981.18	Plxnd1	67784	protein_coding	plexin D1 [Source:MGI Symbol;Acc:MGI:2154244]
ENSMUSG00000027784	2389.73	-0.698083	0.0768474	-9.08402	1.04638e-19	5.72635e-18	3382.43	2737.13	2758.07	4067.2	3652.3	3585.02	1360.53	1243.57	947.719	2017.16	1648.6	1277.06	Ppm1l	242083	protein_coding	protein phosphatase 1 (formerly 2C)-like [Source:MGI Symbol;Acc:MGI:2139740]
ENSMUSG00000035305	196.3	-1.69689	0.186909	-9.07868	1.09897e-19	5.99529e-18	388.407	291.945	296.811	337.066	328.585	302.002	84.7285	58.4973	60.4412	97.0879	55.6221	54.404	Ror1	26563	protein_coding	receptor tyrosine kinase-like orphan receptor 1 [Source:MGI Symbol;Acc:MGI:1347520]
ENSMUSG00000022822	645.327	-0.95153	0.105146	-9.04958	1.4352e-19	7.80496e-18	1044.06	913.867	967.346	883.581	879.296	781.005	373	400.404	340.889	485.439	341.939	333.105	Abcc5	27416	protein_coding	ATP-binding cassette, sub-family C (CFTR/MRP), member 5 [Source:MGI Symbol;Acc:MGI:1351644]
ENSMUSG00000050335	255.373	1.44286	0.159514	9.04532	1.49224e-19	8.06462e-18	87.1934	114.093	92.6917	70.1409	95.1974	129.001	348.653	401.413	466.606	296.428	428.564	534.495	Lgals3	16854	protein_coding	lectin, galactose binding, soluble 3 [Source:MGI Symbol;Acc:MGI:96778]
ENSMUSG00000022456	1425.7	-0.796349	0.0880373	-9.04559	1.48858e-19	8.06462e-18	1759.72	1732.66	1822.28	2021.42	1807.73	2147.01	1077.12	931.923	889.695	1047.31	961.989	909.596	Septin3	24050	protein_coding	septin 3 [Source:MGI Symbol;Acc:MGI:1345148]
ENSMUSG00000043535	1524.63	-0.740092	0.0822169	-9.0017	2.22253e-19	1.1974e-17	2076.79	1958.61	1854.82	2218.21	2063.63	1859.01	1109.26	949.069	1013.8	1179.51	1003.02	1009.81	Setx	269254	protein_coding	senataxin [Source:MGI Symbol;Acc:MGI:2443480]
ENSMUSG00000040254	365.014	-1.52522	0.169457	-9.00065	2.24378e-19	1.20511e-17	578.647	626.396	557.136	607.888	611.106	600.004	177.248	106.909	102.347	215.866	102.126	94.4911	Sema3d	108151	protein_coding	sema domain, immunoglobulin domain (Ig), short basic domain, secreted, (semaphorin) 3D [Source:MGI Symbol;Acc:MGI:1860118]
ENSMUSG00000073725	1278.31	-0.746499	0.0829889	-8.99516	2.35879e-19	1.26297e-17	1758.59	1612.97	1658.59	1752.55	1657.25	1724.01	935.909	937.974	729.324	937.828	862.599	772.154	Lmbrd1	68421	protein_coding	LMBR1 domain containing 1 [Source:MGI Symbol;Acc:MGI:1915671]
ENSMUSG00000020777	7354.9	-0.435533	0.0484219	-8.99456	2.37186e-19	1.26606e-17	8705.75	8380.28	8640.05	9460.26	9315.01	9314.06	5921.26	5550.19	5268.86	6637.09	5656.13	5409.85	Acox1	11430	protein_coding	acyl-Coenzyme A oxidase 1, palmitoyl [Source:MGI Symbol;Acc:MGI:1330812]
ENSMUSG00000031004	1515.99	0.944739	0.105096	8.98929	2.48825e-19	1.32412e-17	1173.15	1200.22	1316.42	1242.08	1118.83	899.006	1926.36	1753.91	1859.98	2329.08	1618.51	1754.29	Mki67	17345	protein_coding	antigen identified by monoclonal antibody Ki 67 [Source:MGI Symbol;Acc:MGI:106035]
ENSMUSG00000106379	488.792	-1.14579	0.127595	-8.97992	2.70971e-19	1.43756e-17	756.431	763.979	709.979	849.485	734.965	751.005	269.768	211.801	143.447	331.545	174.161	168.939	Lhfpl3	269629	protein_coding	lipoma HMGIC fusion partner-like 3 [Source:MGI Symbol;Acc:MGI:1925076]
ENSMUSG00000025743	1763.68	-0.662043	0.0739513	-8.95242	3.47782e-19	1.83943e-17	2171.91	2099.54	2246.29	2323.42	2411.67	2446.02	1243.66	1165.91	1029.92	1493.5	1304.84	1227.43	Sdc3	20970	protein_coding	syndecan 3 [Source:MGI Symbol;Acc:MGI:1349163]
ENSMUSG00000028621	351.248	1.10923	0.12399	8.94612	3.68192e-19	1.94146e-17	247.992	228.187	194.258	254.261	245.671	249.002	479.154	482.099	450.489	481.308	456.831	445.731	Cyb5rl	230582	protein_coding	cytochrome b5 reductase-like [Source:MGI Symbol;Acc:MGI:1919657]
ENSMUSG00000034958	517.664	-1.0357	0.115794	-8.94429	3.74353e-19	1.96796e-17	753.034	753.912	657.717	826.104	769.768	788.005	325.28	256.178	236.124	356.333	268.08	221.434	Atcay	16467	protein_coding	ataxia, cerebellar, Cayman type [Source:MGI Symbol;Acc:MGI:2448730]
ENSMUSG00000033793	941.688	-0.849241	0.0950554	-8.93417	4.10264e-19	2.15023e-17	1336.21	1303.13	1315.43	1352.16	1309.22	1170.01	641.794	627.333	503.677	674.451	597.254	469.592	Atp6v1h	108664	protein_coding	ATPase, H+ transporting, lysosomal V1 subunit H [Source:MGI Symbol;Acc:MGI:1914864]
ENSMUSG00000050052	125.014	-2.4239	0.271601	-8.92447	4.4783e-19	2.34004e-17	229.874	248.321	263.284	168.533	213.938	162.001	42.8512	29.2487	29.8177	47.5111	22.796	41.996	Tdrp	72148	protein_coding	testis development related protein [Source:MGI Symbol;Acc:MGI:1919398]
ENSMUSG00000024087	2361.95	-0.627568	0.0704126	-8.91272	4.97937e-19	2.59406e-17	2914.75	2701.33	2939.51	2969.3	2879.47	3164.02	1730.6	1872.92	1692.35	1896.31	1822.76	1760.02	Cyp1b1	13078	protein_coding	cytochrome P450, family 1, subfamily b, polypeptide 1 [Source:MGI Symbol;Acc:MGI:88590]
ENSMUSG00000020297	1287.03	-0.792615	0.0892196	-8.88387	6.45734e-19	3.35395e-17	1648.75	1623.04	1570.83	2061.36	1856.86	2093.01	805.408	710.037	635.036	1057.64	706.675	675.754	Nsg2	18197	protein_coding	neuron specific gene family member 2 [Source:MGI Symbol;Acc:MGI:1202070]
ENSMUSG00000020841	3453.99	-0.695957	0.078376	-8.87973	6.70255e-19	3.47092e-17	4132.06	4464.19	4480.76	4445.18	4636.01	4407.03	2338.31	2319.72	2231.49	2904.37	2784.75	2304.06	Cpd	12874	protein_coding	carboxypeptidase D [Source:MGI Symbol;Acc:MGI:107265]
ENSMUSG00000036053	2697.53	-0.600398	0.0676524	-8.87475	7.00892e-19	3.61877e-17	3727.8	3095.07	3214.63	4012.65	3610.34	3686.03	1860.13	1722.65	1546.49	2286.73	1959.54	1648.34	Fmnl2	71409	protein_coding	formin-like 2 [Source:MGI Symbol;Acc:MGI:1918659]
ENSMUSG00000038024	1134.37	-0.70519	0.0794729	-8.87334	7.09871e-19	3.65426e-17	1493.61	1409.39	1499.83	1540.18	1571.27	1398.01	817.094	793.748	721.265	891.349	772.327	704.388	Dennd4c	329877	protein_coding	DENN domain containing 4C [Source:MGI Symbol;Acc:MGI:1914769]
ENSMUSG00000032834	364.762	1.19538	0.134793	8.86823	7.43192e-19	3.81446e-17	236.668	202.46	196.23	237.7	219.056	196.001	443.12	528.493	559.283	489.571	519.748	548.812	Pwp2	110816	protein_coding	PWP2 periodic tryptophan protein homolog (yeast) [Source:MGI Symbol;Acc:MGI:1341200]
ENSMUSG00000039621	1773.49	-0.77761	0.087696	-8.86711	7.50702e-19	3.84165e-17	2340.63	2147.64	2201.92	2596.19	2496.63	2666.02	1058.62	937.974	869.548	1494.53	1406.05	1066.13	Prex1	277360	protein_coding	phosphatidylinositol-3,4,5-trisphosphate-dependent Rac exchange factor 1 [Source:MGI Symbol;Acc:MGI:3040696]
ENSMUSG00000031748	2906.99	-1.20725	0.136256	-8.86019	7.98756e-19	4.07553e-17	4323.44	4174.48	4502.45	4400.37	3931.75	4519.03	1840.65	1561.27	1361.94	1751.71	1351.34	1165.39	Gnao1	14681	protein_coding	guanine nucleotide binding protein, alpha O [Source:MGI Symbol;Acc:MGI:95775]
ENSMUSG00000037989	171.661	-1.7627	0.199201	-8.84885	8.84266e-19	4.4986e-17	245.727	277.404	239.618	256.209	296.852	301.002	59.4073	64.5488	75.753	96.055	73.8589	73.4931	Wnk2	75607	protein_coding	WNK lysine deficient protein kinase 2 [Source:MGI Symbol;Acc:MGI:1922857]
ENSMUSG00000020340	2060.36	-0.695989	0.0786675	-8.84723	8.97158e-19	4.55085e-17	2457.27	2529.07	2275.88	2954.69	2857.97	3145.02	1529.98	1328.29	1223.33	1615.38	1440.7	1366.78	Cyfip2	76884	protein_coding	cytoplasmic FMR1 interacting protein 2 [Source:MGI Symbol;Acc:MGI:1924134]
ENSMUSG00000028701	862.308	0.815578	0.0922708	8.83896	9.66136e-19	4.88645e-17	656.782	595.076	570.941	591.327	646.933	680.005	1152.11	1101.36	1123.4	1069	1085.09	1075.67	Lurap1	68075	protein_coding	leucine rich adaptor protein 1 [Source:MGI Symbol;Acc:MGI:1915325]
ENSMUSG00000034377	2769.35	-0.584226	0.0660999	-8.83853	9.69853e-19	4.89099e-17	3407.34	3345.62	3330.98	3430.09	3336	3402.02	2350	2255.17	2204.09	2155.56	1941.3	2074.03	Tulp4	68842	protein_coding	tubby like protein 4 [Source:MGI Symbol;Acc:MGI:1916092]
ENSMUSG00000024242	798.233	-0.856017	0.0968761	-8.8362	9.90266e-19	4.97946e-17	1055.38	1138.7	1154.7	1049.19	1064.57	937.007	579.465	573.879	491.589	572.199	489.657	472.455	Map4k3	225028	protein_coding	mitogen-activated protein kinase kinase kinase kinase 3 [Source:MGI Symbol;Acc:MGI:2154405]
ENSMUSG00000097789	1046.87	-0.824779	0.0934378	-8.82704	1.0748e-18	5.38891e-17	1378.11	1378.07	1441.65	1593.76	1570.25	1534.01	613.551	625.316	455.324	843.838	624.609	503.952	Ctxnd1	100039239	protein_coding	cortexin domain containing 1 [Source:MGI Symbol;Acc:MGI:3780284]
ENSMUSG00000024359	5231.79	0.681077	0.0772851	8.81253	1.22349e-18	6.11674e-17	3722.14	3593.95	3292.53	3722.34	3777.19	3841.03	6601.03	6767.54	7717.14	5649.69	6809.61	7287.27	Hspa9	15526	protein_coding	heat shock protein 9 [Source:MGI Symbol;Acc:MGI:96245]
ENSMUSG00000024456	1409.98	0.703781	0.0799483	8.80294	1.33274e-18	6.64378e-17	993.099	972.032	988.054	1061.86	1033.86	1018.01	1856.24	1824.51	1888.99	1532.75	1893.89	1856.42	Diaph1	13367	protein_coding	diaphanous related formin 1 [Source:MGI Symbol;Acc:MGI:1194490]
ENSMUSG00000022048	5919.33	-0.569724	0.0647247	-8.80227	1.34074e-18	6.66452e-17	6599.52	7250.53	7216.15	7511.9	7122.4	7705.05	4719.48	4565.82	4112.42	4846.13	4895.66	4486.9	Dpysl2	12934	protein_coding	dihydropyrimidinase-like 2 [Source:MGI Symbol;Acc:MGI:1349763]
ENSMUSG00000039410	476.634	-1.23528	0.140477	-8.79347	1.45015e-18	7.18777e-17	722.46	675.612	695.188	754.015	748.272	833.006	261.977	223.904	139.418	292.296	218.841	154.622	Prdm16	70673	protein_coding	PR domain containing 16 [Source:MGI Symbol;Acc:MGI:1917923]
ENSMUSG00000042105	1182.71	-0.779011	0.0886242	-8.79005	1.49487e-18	7.38832e-17	1549.1	1464.2	1543.22	1647.34	1639.85	1758.01	718.731	725.165	631.007	980.174	858.04	677.663	Inpp5f	101490	protein_coding	inositol polyphosphate-5-phosphatase F [Source:MGI Symbol;Acc:MGI:2141867]
ENSMUSG00000005360	17243.3	-1.21239	0.13796	-8.788	1.52251e-18	7.50355e-17	28181.6	25806.4	26484.2	25853.7	26287.8	26544.2	9267.55	8235.01	5799.94	10992.6	7764.3	5702.87	Slc1a3	20512	protein_coding	solute carrier family 1 (glial high affinity glutamate transporter), member 3 [Source:MGI Symbol;Acc:MGI:99917]
ENSMUSG00000025408	242.642	1.31069	0.149173	8.78638	1.54456e-18	7.59066e-17	101.914	130.872	114.385	98.3921	98.2683	123.001	343.783	335.855	373.124	300.559	406.68	484.863	Ddit3	13198	protein_coding	DNA-damage inducible transcript 3 [Source:MGI Symbol;Acc:MGI:109247]
ENSMUSG00000001415	1153.25	0.827621	0.0944242	8.76493	1.8689e-18	9.15865e-17	719.063	703.577	681.382	793.956	830.162	782.005	1341.05	1407.97	1714.92	1386.08	1658.63	1820.15	Smg5	229512	protein_coding	SMG5 nonsense mediated mRNA decay factor [Source:MGI Symbol;Acc:MGI:2447364]
ENSMUSG00000040711	4327.77	-0.577336	0.0658769	-8.76386	1.88675e-18	9.22011e-17	5090.06	5074.92	5211.44	5424.23	5429.32	5409.04	3153.46	3082.2	2993.86	3696.57	3886.25	3481.85	Sh3pxd2b	268396	protein_coding	SH3 and PX domains 2B [Source:MGI Symbol;Acc:MGI:2442062]
ENSMUSG00000031864	667.485	1.0594	0.120955	8.75865	1.9761e-18	9.6296e-17	414.452	414.987	362.878	568.921	480.081	481.003	849.233	955.12	937.242	843.838	892.69	809.378	Ints10	70885	protein_coding	integrator complex subunit 10 [Source:MGI Symbol;Acc:MGI:1918135]
ENSMUSG00000022505	1816.99	-0.703943	0.0804222	-8.75309	2.0758e-18	1.00871e-16	2373.47	2205.81	2350.82	2540.66	2369.7	2418.02	1456.94	1307.11	1221.72	1334.44	1178.09	1047.04	Emp2	13731	protein_coding	epithelial membrane protein 2 [Source:MGI Symbol;Acc:MGI:1098726]
ENSMUSG00000001211	4276.06	-0.638451	0.0729973	-8.74622	2.20617e-18	1.06907e-16	5389.01	4851.21	4975.77	5935.68	5778.38	6145.04	3243.06	3129.61	2677.95	3262.77	3206.94	2717.33	Agpat3	28169	protein_coding	1-acylglycerol-3-phosphate O-acyltransferase 3 [Source:MGI Symbol;Acc:MGI:1336186]
ENSMUSG00000024122	1204.79	0.737706	0.0843683	8.74387	2.25261e-18	1.08853e-16	945.539	863.531	830.281	994.637	872.131	892.006	1514.4	1480.59	1637.55	1429.46	1545.57	1451.73	Pdpk1	18607	protein_coding	3-phosphoinositide dependent protein kinase 1 [Source:MGI Symbol;Acc:MGI:1338068]
ENSMUSG00000078866	470.574	1.20203	0.137553	8.73863	2.35963e-18	1.13708e-16	312.538	362.415	375.697	255.235	265.12	194.001	852.154	810.894	716.43	575.297	442.242	484.863	Zfp970	628308	protein_coding	zinc finger protein 970 [Source:MGI Symbol;Acc:MGI:3652255]
ENSMUSG00000021484	1291.1	-0.633521	0.0725202	-8.73578	2.41975e-18	1.16282e-16	1606.85	1600.66	1520.54	1728.19	1771.9	1700.01	934.935	852.246	801.048	1083.46	986.609	906.733	Lman2	66890	protein_coding	lectin, mannose-binding 2 [Source:MGI Symbol;Acc:MGI:1914140]
ENSMUSG00000034573	1660.21	-0.646388	0.0740372	-8.73059	2.5335e-18	1.21412e-16	2171.91	1999.99	2101.34	2123.71	2113.79	2041.01	1251.45	1123.55	1179.81	1373.69	1229.16	1213.11	Ptpn13	19249	protein_coding	protein tyrosine phosphatase, non-receptor type 13 [Source:MGI Symbol;Acc:MGI:103293]
ENSMUSG00000036026	1200.03	-0.691	0.0792303	-8.72141	2.74757e-18	1.31308e-16	1372.45	1359.05	1384.46	1576.22	1651.11	1800.01	843.389	794.757	738.995	973.977	961.989	943.956	Tmem63b	224807	protein_coding	transmembrane protein 63b [Source:MGI Symbol;Acc:MGI:2387609]
ENSMUSG00000021835	160.54	-1.78026	0.204333	-8.71259	2.97021e-18	1.41558e-16	261.58	253.914	198.202	324.402	313.23	293.002	49.6684	40.343	32.2353	80.5623	38.2972	41.0416	Bmp4	12159	protein_coding	bone morphogenetic protein 4 [Source:MGI Symbol;Acc:MGI:88180]
ENSMUSG00000031604	2906.35	0.634984	0.072916	8.70843	3.08105e-18	1.46439e-16	2593.16	2208.04	2247.28	2587.42	2347.18	2280.02	3668.65	3348.47	3498.34	3459.01	3423.04	3215.56	Msmo1	66234	protein_coding	methylsterol monoxygenase 1 [Source:MGI Symbol;Acc:MGI:1913484]
ENSMUSG00000055065	4111.07	-0.494334	0.0567709	-8.70752	3.10609e-18	1.47225e-16	5276.9	5008.93	4931.39	5329.74	5116.09	4717.03	3214.81	3163.9	2941.47	3525.12	3188.7	2918.72	Ddx17	67040	protein_coding	DEAD box helicase 17 [Source:MGI Symbol;Acc:MGI:1914290]
ENSMUSG00000008090	1339.79	-0.688259	0.0790839	-8.70289	3.23526e-18	1.5293e-16	1655.54	1591.72	1595.48	1618.11	1648.04	1746.01	1041.09	1001.51	907.425	996.7	1194.51	1081.4	Fgfrl1	116701	protein_coding	fibroblast growth factor receptor-like 1 [Source:MGI Symbol;Acc:MGI:2150920]
ENSMUSG00000026991	1030.4	-0.75365	0.0867768	-8.68493	3.78977e-18	1.78655e-16	1266	1193.51	1332.2	1627.85	1422.84	1538.01	691.462	682.805	599.577	779.802	685.702	544.994	Pkp4	227937	protein_coding	plakophilin 4 [Source:MGI Symbol;Acc:MGI:109281]
ENSMUSG00000029705	1684.69	-0.648007	0.0746487	-8.68076	3.93138e-18	1.84828e-16	2089.25	2034.67	1982.02	2372.13	2375.84	2420.02	1196.91	959.154	945.301	1451.15	1308.49	1081.4	Cux1	13047	protein_coding	cut-like homeobox 1 [Source:MGI Symbol;Acc:MGI:88568]
ENSMUSG00000001773	414.199	-1.15588	0.133207	-8.67734	4.05137e-18	1.89955e-16	635.266	693.509	623.204	540.67	508.743	522.004	261.003	286.435	191.8	246.851	247.108	213.798	Folh1	53320	protein_coding	folate hydrolase 1 [Source:MGI Symbol;Acc:MGI:1858193]
ENSMUSG00000006800	2162.71	-0.645831	0.0744435	-8.67545	4.11905e-18	1.92607e-16	2635.05	2516.77	2313.35	3029.7	2853.87	3313.02	1560.17	1393.85	1324.07	1772.37	1655.9	1584.4	Sulf2	72043	protein_coding	sulfatase 2 [Source:MGI Symbol;Acc:MGI:1919293]
ENSMUSG00000026159	1194.03	-0.68333	0.0788092	-8.67069	4.29517e-18	2.00303e-16	1447.18	1519.01	1528.43	1568.43	1510.87	1498.01	908.64	824.005	814.748	958.485	876.277	874.281	Agfg1	15463	protein_coding	ArfGAP with FG repeats 1 [Source:MGI Symbol;Acc:MGI:1333754]
ENSMUSG00000016995	393.584	-1.0607	0.122348	-8.66954	4.33873e-18	2.01792e-16	503.91	499.998	510.79	615.681	590.633	575.004	260.029	211.801	246.6	254.081	241.637	212.844	Matn4	17183	protein_coding	matrilin 4 [Source:MGI Symbol;Acc:MGI:1328314]
ENSMUSG00000040524	1877.97	0.773434	0.0892756	8.66344	4.57736e-18	2.12321e-16	1348.67	1247.2	1173.44	1469.06	1425.91	1395.01	2252.61	2415.54	2386.22	2206.17	2498.44	2717.33	Zfp609	214812	protein_coding	zinc finger protein 609 [Source:MGI Symbol;Acc:MGI:2674092]
ENSMUSG00000021699	427.945	-1.09155	0.126037	-8.66059	4.6931e-18	2.17109e-16	586.574	611.854	675.466	636.139	604.964	589.004	264.898	243.066	222.424	291.264	219.753	189.937	Pde4d	238871	protein_coding	phosphodiesterase 4D, cAMP specific [Source:MGI Symbol;Acc:MGI:99555]
ENSMUSG00000030235	286.553	-1.64821	0.190535	-8.6504	5.13189e-18	2.36776e-16	424.643	416.106	506.846	413.052	407.404	515.004	119.789	158.346	85.4236	142.533	134.952	114.535	Slco1c1	58807	protein_coding	solute carrier organic anion transporter family, member 1c1 [Source:MGI Symbol;Acc:MGI:1889679]
ENSMUSG00000052942	1264.95	-0.691254	0.0799231	-8.64899	5.19584e-18	2.39091e-16	1961.29	1639.81	1573.79	1885.04	1767.81	1696.01	784.956	867.374	603.607	1024.59	741.324	633.758	Glis3	226075	protein_coding	GLIS family zinc finger 3 [Source:MGI Symbol;Acc:MGI:2444289]
ENSMUSG00000024331	183.206	1.55098	0.179377	8.64649	5.31094e-18	2.43741e-16	122.297	85.0108	83.8169	95.4696	89.0556	96.0007	305.802	312.658	247.406	240.654	242.549	277.747	Dsc2	13506	protein_coding	desmocollin 2 [Source:MGI Symbol;Acc:MGI:103221]
ENSMUSG00000030583	387.101	-1.19029	0.137727	-8.64238	5.50535e-18	2.51997e-16	576.383	552.57	611.371	589.379	558.901	535.004	187.961	192.638	179.712	270.607	217.929	172.756	Sipa1l3	74206	protein_coding	signal-induced proliferation-associated 1 like 3 [Source:MGI Symbol;Acc:MGI:1921456]
ENSMUSG00000014846	1748.81	0.629101	0.0728128	8.63997	5.62268e-18	2.5669e-16	1378.11	1472.03	1347.97	1249.87	1349.14	1345.01	2127.95	2320.73	2250.83	2119.41	1946.77	2077.85	Tppp3	67971	protein_coding	tubulin polymerization-promoting protein family member 3 [Source:MGI Symbol;Acc:MGI:1915221]
ENSMUSG00000095041	525.275	0.93714	0.108498	8.63743	5.74919e-18	2.61777e-16	345.377	383.667	347.101	379.93	368.506	320.002	681.724	649.522	652.765	688.911	741.324	744.475			protein_coding
ENSMUSG00000022801	1136.78	-0.712185	0.082498	-8.63275	5.9896e-18	2.72009e-16	1486.82	1493.28	1469.26	1519.72	1461.74	1492.01	833.651	812.911	718.848	886.185	797.858	669.073	Lrch3	70144	protein_coding	leucine-rich repeats and calponin homology (CH) domain containing 3 [Source:MGI Symbol;Acc:MGI:1917394]
ENSMUSG00000031626	5290.42	-0.521767	0.0605142	-8.62223	6.56643e-18	2.97427e-16	6508.93	6681.18	7270.38	5278.1	4967.67	4869.03	5037.94	5736.77	5380.88	3826.71	3559.82	4367.59	Sorbs2	234214	protein_coding	sorbin and SH3 domain containing 2 [Source:MGI Symbol;Acc:MGI:1924574]
ENSMUSG00000055932	917.156	-0.929378	0.107946	-8.60969	7.32559e-18	3.30949e-16	1379.24	1135.34	1309.52	1513.87	1287.72	1440.01	535.64	422.593	358.618	717.831	475.98	429.505	Fto	26383	protein_coding	fat mass and obesity associated [Source:MGI Symbol;Acc:MGI:1347093]
ENSMUSG00000029816	1280.11	-0.871192	0.10129	-8.601	7.90247e-18	3.56083e-16	1887.68	1457.49	1506.73	2457.85	2210.01	1955.01	593.1	492.184	425.506	1054.54	750.443	570.764	Gpnmb	93695	protein_coding	glycoprotein (transmembrane) nmb [Source:MGI Symbol;Acc:MGI:1934765]
ENSMUSG00000039116	2566.31	-0.644556	0.0750505	-8.58829	8.82704e-18	3.96714e-16	3425.46	3096.18	3395.08	3393.07	3168.13	3255.02	1853.31	1737.77	1615.8	2151.43	1935.83	1768.61	Adgrg6	215798	protein_coding	adhesion G protein-coupled receptor G6 [Source:MGI Symbol;Acc:MGI:1916151]
ENSMUSG00000039058	208.692	-1.71169	0.199323	-8.58754	8.88529e-18	3.983e-16	312.538	266.218	346.115	334.144	378.742	357.002	67.1985	74.6345	54.8001	114.646	107.597	90.6733	Ak5	229949	protein_coding	adenylate kinase 5 [Source:MGI Symbol;Acc:MGI:2677491]
ENSMUSG00000031666	601.251	-0.89763	0.104664	-8.57631	9.79655e-18	4.38017e-16	882.126	767.335	826.336	843.639	863.942	825.006	410.008	397.378	303.818	419.337	340.116	335.968	Rbl2	19651	protein_coding	RB transcriptional corepressor like 2 [Source:MGI Symbol;Acc:MGI:105085]
ENSMUSG00000039007	386.366	-1.15881	0.135479	-8.55338	1.19536e-17	5.33087e-16	507.307	525.725	500.93	617.63	555.83	638.004	223.995	244.075	199.053	232.391	201.516	189.937	Cpq	54381	protein_coding	carboxypeptidase Q [Source:MGI Symbol;Acc:MGI:1889205]
ENSMUSG00000028469	436.191	-1.06042	0.124055	-8.54795	1.25295e-17	5.57337e-16	515.234	570.467	612.357	516.315	584.491	660.005	279.507	281.392	276.418	304.691	313.672	319.743	Npr2	230103	protein_coding	natriuretic peptide receptor 2 [Source:MGI Symbol;Acc:MGI:97372]
ENSMUSG00000026837	315.376	-1.22437	0.143252	-8.54697	1.26367e-17	5.60668e-16	401.996	422.817	431.904	471.503	482.129	497.003	194.778	186.586	139.418	178.683	189.662	188.028	Col5a1	12831	protein_coding	collagen, type V, alpha 1 [Source:MGI Symbol;Acc:MGI:88457]
ENSMUSG00000019970	499.977	-1.02389	0.119906	-8.5391	1.3527e-17	5.98638e-16	639.796	661.071	625.176	863.123	730.87	846.006	257.107	218.861	219.2	379.056	323.703	235.75	Sgk1	20393	protein_coding	serum/glucocorticoid regulated kinase 1 [Source:MGI Symbol;Acc:MGI:1340062]
ENSMUSG00000021260	216.061	-1.42632	0.167057	-8.53795	1.36618e-17	6.03068e-16	341.979	364.652	299.769	268.874	330.632	347.002	96.4152	115.986	66.0824	130.139	117.627	113.58	Hhipl1	214305	protein_coding	hedgehog interacting protein-like 1 [Source:MGI Symbol;Acc:MGI:1919265]
ENSMUSG00000004902	990.432	-0.83755	0.0983472	-8.51626	1.64788e-17	7.25568e-16	1332.81	1240.49	1181.33	1508.03	1531.35	1610.01	632.055	597.076	448.877	726.093	623.697	453.366	Slc25a18	71803	protein_coding	solute carrier family 25 (mitochondrial carrier), member 18 [Source:MGI Symbol;Acc:MGI:1919053]
ENSMUSG00000046598	848.339	-0.871593	0.102458	-8.50682	1.78769e-17	7.85135e-16	1285.25	989.929	1003.83	1349.24	1255.99	1344.01	544.405	480.082	415.03	605.25	483.274	423.778	Bdh1	71911	protein_coding	3-hydroxybutyrate dehydrogenase, type 1 [Source:MGI Symbol;Acc:MGI:1919161]
ENSMUSG00000032666	374.226	-1.14745	0.134904	-8.50569	1.80519e-17	7.9082e-16	490.322	519.014	477.264	625.423	614.177	661.005	156.796	170.449	120.077	277.837	196.045	182.301	1700025G04Rik	69399	protein_coding	RIKEN cDNA 1700025G04 gene [Source:MGI Symbol;Acc:MGI:1916649]
ENSMUSG00000050910	853.552	0.751504	0.0884071	8.5005	1.88776e-17	8.2491e-16	588.839	627.514	571.927	685.822	664.334	672.005	996.29	918.811	1003.32	1120.64	1219.13	1173.98	Cdr2l	237988	protein_coding	cerebellar degeneration-related protein 2-like [Source:MGI Symbol;Acc:MGI:2684867]
ENSMUSG00000028868	1209.89	-0.776779	0.0914419	-8.49477	1.9832e-17	8.64434e-16	1427.93	1502.23	1504.76	1534.33	1692.06	1754.01	790.799	783.662	782.513	971.912	1019.44	754.974	Wasf2	242687	protein_coding	WASP family, member 2 [Source:MGI Symbol;Acc:MGI:1098641]
ENSMUSG00000023169	8062.77	-0.508804	0.0599407	-8.48846	2.09398e-17	9.10435e-16	10549.3	9116.29	8920.1	11778.8	11349	10768.1	6044.94	5686.34	4999.7	6812.68	5737.29	4990.85	Slc38a1	105727	protein_coding	solute carrier family 38, member 1 [Source:MGI Symbol;Acc:MGI:2145895]
ENSMUSG00000026721	592.786	-0.92069	0.108474	-8.48763	2.10892e-17	9.14641e-16	910.435	854.583	781.963	973.205	952.998	856.006	303.854	347.958	188.577	445.158	255.315	243.386	Rabgap1l	29809	protein_coding	RAB GTPase activating protein 1-like [Source:MGI Symbol;Acc:MGI:1352507]
ENSMUSG00000039735	569.835	-0.989389	0.116815	-8.46968	2.46062e-17	1.06451e-15	708.871	790.825	831.267	763.757	789.217	819.006	338.914	348.967	332.024	430.698	364.735	319.743	Fnbp1l	214459	protein_coding	formin binding protein 1-like [Source:MGI Symbol;Acc:MGI:1925642]
ENSMUSG00000008763	1699.93	-0.608042	0.0718129	-8.46704	2.51711e-17	1.08624e-15	2074.52	2112.97	2087.54	2218.21	2179.3	2228.02	1362.47	1260.72	1115.34	1362.33	1242.84	1154.89	Man1a2	17156	protein_coding	mannosidase, alpha, class 1A, member 2 [Source:MGI Symbol;Acc:MGI:104676]
ENSMUSG00000036712	592.167	0.974983	0.115188	8.46428	2.57748e-17	1.10953e-15	478.998	401.564	371.753	504.625	391.026	420.003	796.643	808.877	752.695	763.276	671.113	745.43	Cyld	74256	protein_coding	CYLD lysine 63 deubiquitinase [Source:MGI Symbol;Acc:MGI:1921506]
ENSMUSG00000032181	2625.13	-0.568506	0.0672253	-8.45672	2.74997e-17	1.18085e-15	3268.06	3031.31	3139.68	3347.28	3385.14	3638.03	2037.38	1845.69	1797.93	2246.45	1954.07	1810.6	Scg3	20255	protein_coding	secretogranin III [Source:MGI Symbol;Acc:MGI:103032]
ENSMUSG00000042757	328.894	-1.2436	0.147151	-8.45115	2.88449e-17	1.23301e-15	501.645	503.354	446.695	587.43	439.136	509.004	183.091	146.243	147.477	206.57	137.688	138.396	Tmem108	81907	protein_coding	transmembrane protein 108 [Source:MGI Symbol;Acc:MGI:1932411]
ENSMUSG00000041592	518.341	-1.06694	0.126249	-8.4511	2.88564e-17	1.23301e-15	636.399	733.778	774.074	632.242	724.729	762.005	328.201	316.692	305.43	372.859	328.262	305.426	Sdk2	237979	protein_coding	sidekick cell adhesion molecule 2 [Source:MGI Symbol;Acc:MGI:2443847]
ENSMUSG00000025421	367.092	-1.14196	0.13533	-8.43831	3.21953e-17	1.37229e-15	587.706	533.555	511.776	550.411	530.239	539.004	239.577	177.509	151.506	229.293	195.133	159.394	Hdhd2	76987	protein_coding	haloacid dehalogenase-like hydrolase domain containing 2 [Source:MGI Symbol;Acc:MGI:1924237]
ENSMUSG00000022265	3589.17	-0.674361	0.0799561	-8.43414	3.3364e-17	1.41862e-15	5182.91	4616.31	4591.2	5177.76	4821.29	5035.03	2714.23	2399.4	1902.69	2820.71	2037.05	1771.47	Ank	11732	protein_coding	progressive ankylosis [Source:MGI Symbol;Acc:MGI:3045421]
ENSMUSG00000037624	921.48	-0.809443	0.0959994	-8.43175	3.4052e-17	1.44434e-15	1228.63	1128.63	1126.11	1354.11	1425.91	1369.01	601.865	576.905	404.553	671.352	662.906	507.77	Kcnk2	16526	protein_coding	potassium channel, subfamily K, member 2 [Source:MGI Symbol;Acc:MGI:109366]
ENSMUSG00000022407	682.449	0.809351	0.0959967	8.43103	3.42625e-17	1.44972e-15	408.79	400.446	461.486	390.646	413.546	501.003	857.998	868.383	983.178	791.163	1050.44	1062.31	Adsl	11564	protein_coding	adenylosuccinate lyase [Source:MGI Symbol;Acc:MGI:103202]
ENSMUSG00000044519	294.477	-1.17791	0.139982	-8.41469	3.93947e-17	1.66282e-15	424.643	406.039	425.987	512.418	453.467	436.003	164.588	160.363	122.494	179.716	125.834	122.17	Zfp488	382867	protein_coding	zinc finger protein 488 [Source:MGI Symbol;Acc:MGI:2686052]
ENSMUSG00000029482	619.306	-0.842836	0.100295	-8.40356	4.33127e-17	1.82376e-15	802.859	797.536	774.074	898.193	853.706	960.007	387.609	365.104	309.459	484.407	432.211	366.511	Aacs	78894	protein_coding	acetoacetyl-CoA synthetase [Source:MGI Symbol;Acc:MGI:1926144]
ENSMUSG00000041559	216.108	-1.4152	0.168445	-8.40158	4.40506e-17	1.85034e-15	285.36	353.466	358.934	220.165	261.025	262.002	149.005	155.32	162.788	112.581	129.481	143.168	Fmod	14264	protein_coding	fibromodulin [Source:MGI Symbol;Acc:MGI:1328364]
ENSMUSG00000033306	1773.28	-0.611563	0.0728002	-8.40056	4.44347e-17	1.86197e-15	2582.96	2204.69	2227.56	2534.82	2260.17	2172.02	1239.76	1235.5	1025.08	1473.88	1210.92	1111.94	Lpp	210126	protein_coding	LIM domain containing preferred translocation partner in lipoma [Source:MGI Symbol;Acc:MGI:2441849]
ENSMUSG00000018412	1780.72	0.542115	0.0645426	8.39934	4.48983e-17	1.87686e-15	1442.66	1347.87	1435.74	1370.67	1363.47	1354.01	2163.01	2186.59	2346.73	1991.33	2145.56	2221.02	Kansl1	76719	protein_coding	KAT8 regulatory NSL complex subunit 1 [Source:MGI Symbol;Acc:MGI:1923969]
ENSMUSG00000021846	1734.27	-0.77048	0.0918407	-8.38931	4.89014e-17	2.03928e-15	2656.57	2129.75	2279.82	2815.38	2445.45	2556.02	1128.74	992.437	705.148	1315.85	1034.94	751.156	Peli2	93834	protein_coding	pellino 2 [Source:MGI Symbol;Acc:MGI:1891445]
ENSMUSG00000068744	286.612	1.32307	0.157826	8.38312	5.15428e-17	2.14428e-15	142.68	112.975	130.163	154.895	174.017	161.001	408.06	301.564	477.889	382.154	482.362	511.588	Psrc1	56742	protein_coding	proline/serine-rich coiled-coil 1 [Source:MGI Symbol;Acc:MGI:1913099]
ENSMUSG00000022899	1862.69	-0.708925	0.08457	-8.3827	5.17289e-17	2.14687e-15	2186.63	2268.45	2509.58	2200.67	2385.05	2339.02	1461.81	1509.84	1375.64	1378.85	1462.59	1274.2	Slc15a2	57738	protein_coding	solute carrier family 15 (H+/peptide transporter), member 2 [Source:MGI Symbol;Acc:MGI:1890457]
ENSMUSG00000070880	213.692	-1.41665	0.169138	-8.37569	5.49e-17	2.27304e-15	362.362	302.012	331.323	366.291	327.561	308.002	103.232	100.857	67.6942	115.679	84.801	94.4911	Gad1	14415	protein_coding	glutamate decarboxylase 1 [Source:MGI Symbol;Acc:MGI:95632]
ENSMUSG00000033065	1875.94	-0.67468	0.0805637	-8.37449	5.54655e-17	2.29099e-15	2337.24	2164.42	2245.31	2605.93	2416.79	2675.02	1386.82	1419.06	1256.37	1405.71	1417.91	1180.66	Pfkm	18642	protein_coding	phosphofructokinase, muscle [Source:MGI Symbol;Acc:MGI:97548]
ENSMUSG00000001891	3167.88	-0.646538	0.0772748	-8.36675	5.92309e-17	2.44071e-15	4227.18	3864.64	3931.51	4284.44	4046.4	4146.03	2558.41	2490.17	1984.89	2342.5	2105.43	2032.99	Ugp2	216558	protein_coding	UDP-glucose pyrophosphorylase 2 [Source:MGI Symbol;Acc:MGI:2183447]
ENSMUSG00000031216	308.074	-1.24797	0.149239	-8.36225	6.15325e-17	2.52954e-15	389.54	383.667	423.029	375.059	350.081	431.003	234.708	223.904	260.3	154.927	201.516	269.156	Stard8	236920	protein_coding	START domain containing 8 [Source:MGI Symbol;Acc:MGI:2448556]
ENSMUSG00000017390	10077.7	-0.420568	0.0503322	-8.35585	6.49624e-17	2.66423e-15	11220.8	10910.5	10905.1	13153.4	12764.6	14067.1	7760.94	7250.64	6853.23	9279.12	8730.85	8036.51	Aldoc	11676	protein_coding	aldolase C, fructose-bisphosphate [Source:MGI Symbol;Acc:MGI:101863]
ENSMUSG00000031729	830.306	-0.808901	0.0968433	-8.35268	6.67324e-17	2.73036e-15	1051.98	1076.06	1127.09	1184.6	1133.16	1163.01	559.987	514.373	467.412	644.498	588.136	453.366	Ist1	71955	protein_coding	increased sodium tolerance 1 homolog (yeast) [Source:MGI Symbol;Acc:MGI:1919205]
ENSMUSG00000015143	1960.86	-0.596984	0.0714805	-8.3517	6.72847e-17	2.74648e-15	1995.26	2148.76	2262.07	1924.98	2179.3	2460.02	1678.99	1687.35	1881.74	1496.6	1831.88	1983.36	Actn1	109711	protein_coding	actinin, alpha 1 [Source:MGI Symbol;Acc:MGI:2137706]
ENSMUSG00000027447	13311.3	-0.551735	0.0661608	-8.3393	7.47338e-17	3.04338e-15	16422.9	16101.7	16302.9	17065.7	16958.4	18065.1	10730.3	10299.6	8518.19	10985.4	9518.68	8766.67	Cst3	13010	protein_coding	cystatin C [Source:MGI Symbol;Acc:MGI:102519]
ENSMUSG00000032418	1626.87	-0.631163	0.0757072	-8.3369	7.6266e-17	3.09851e-15	2135.67	1970.91	2123.03	2356.54	2049.3	2224.02	1140.43	1194.15	1007.35	1352	1002.11	966.863	Me1	17436	protein_coding	malic enzyme 1, NADP(+)-dependent, cytosolic [Source:MGI Symbol;Acc:MGI:97043]
ENSMUSG00000002103	936.921	-0.692411	0.0830736	-8.3349	7.75606e-17	3.14374e-15	1160.69	1087.24	1112.3	1135.89	1242.68	1236.01	696.332	667.676	696.283	734.356	757.738	715.842	Acp2	11432	protein_coding	acid phosphatase 2, lysosomal [Source:MGI Symbol;Acc:MGI:87882]
ENSMUSG00000009418	1815.12	-0.658637	0.0790421	-8.33274	7.8991e-17	3.19426e-15	2122.08	2090.6	2066.83	2693.61	2619.46	2584.02	1210.55	978.317	1078.27	1579.23	1488.12	1270.38	Nav1	215690	protein_coding	neuron navigator 1 [Source:MGI Symbol;Acc:MGI:2183683]
ENSMUSG00000026830	172.984	1.79561	0.215617	8.32774	8.23981e-17	3.32429e-15	56.6191	80.5366	89.7334	59.4249	74.7248	68.0005	363.261	328.795	286.894	209.668	224.312	233.842	Ermn	77767	protein_coding	ermin, ERM-like protein [Source:MGI Symbol;Acc:MGI:1925017]
ENSMUSG00000018398	4037.29	-0.471212	0.0565998	-8.32533	8.40919e-17	3.38475e-15	4609.93	4609.6	4424.55	4646.84	4967.67	5054.04	3377.45	3358.55	3133.27	3339.2	3595.38	3331.05	Septin8	20362	protein_coding	septin 8 [Source:MGI Symbol;Acc:MGI:894310]
ENSMUSG00000034462	1584.89	-0.577034	0.069336	-8.32228	8.62847e-17	3.46497e-15	2081.32	1925.05	1917.93	1966.87	2096.39	1989.01	1219.31	1182.05	1062.96	1331.34	1129.77	1116.71	Pkd2	18764	protein_coding	polycystin 2, transient receptor potential cation channel [Source:MGI Symbol;Acc:MGI:1099818]
ENSMUSG00000011877	1527.19	0.608414	0.0731621	8.31598	9.09962e-17	3.64573e-15	1159.56	1180.08	1096.52	1267.41	1272.37	1216.01	1736.45	1772.07	1920.42	1841.57	1996.93	1866.91	Git1	216963	protein_coding	GIT ArfGAP 1 [Source:MGI Symbol;Acc:MGI:1927140]
ENSMUSG00000027452	1032.52	-0.738852	0.0888574	-8.31503	9.17269e-17	3.66654e-15	1533.25	1306.48	1190.2	1486.6	1374.73	1475.01	701.201	643.471	544.777	801.491	722.176	610.851	Acss1	68738	protein_coding	acyl-CoA synthetase short-chain family member 1 [Source:MGI Symbol;Acc:MGI:1915988]
ENSMUSG00000007872	399.658	-1.31354	0.158182	-8.30399	1.00669e-16	4.01471e-15	612.619	589.483	504.874	678.029	598.822	857.006	170.431	139.183	77.3648	267.508	165.043	135.533	Id3	15903	protein_coding	inhibitor of DNA binding 3 [Source:MGI Symbol;Acc:MGI:96398]
ENSMUSG00000032281	1990.02	-0.684325	0.0824908	-8.29578	1.07873e-16	4.29215e-15	2726.78	2173.37	2313.35	2842.66	2676.79	2970.02	1396.56	1255.68	1207.21	1573.03	1516.39	1228.38	Acsbg1	94180	protein_coding	acyl-CoA synthetase bubblegum family member 1 [Source:MGI Symbol;Acc:MGI:2385656]
ENSMUSG00000019997	550.305	-1.23358	0.148845	-8.28772	1.15442e-16	4.58281e-15	707.739	922.815	944.666	672.184	710.398	719.005	325.28	384.267	253.853	340.84	320.055	302.562	Ccn2	14219	protein_coding	cellular communication network factor 2 [Source:MGI Symbol;Acc:MGI:95537]
ENSMUSG00000025352	797.999	-0.792655	0.0957087	-8.28195	1.21171e-16	4.79926e-15	919.494	995.522	941.708	1191.42	1207.88	1170.01	522.979	420.576	408.583	637.268	634.639	525.905	Gdf11	14561	protein_coding	growth differentiation factor 11 [Source:MGI Symbol;Acc:MGI:1338027]
ENSMUSG00000036390	255.454	1.3064	0.157824	8.27763	1.25656e-16	4.96554e-15	155.136	144.295	128.191	122.747	147.402	143.001	394.426	287.444	381.989	365.629	405.768	389.418	Gadd45a	13197	protein_coding	growth arrest and DNA-damage-inducible 45 alpha [Source:MGI Symbol;Acc:MGI:107799]
ENSMUSG00000031333	799.143	0.773865	0.093503	8.27637	1.26991e-16	5.0069e-15	600.163	574.942	610.385	713.099	663.311	574.004	1047.91	1047.91	998.489	963.649	887.219	908.642	Abcb7	11306	protein_coding	ATP-binding cassette, sub-family B (MDR/TAP), member 7 [Source:MGI Symbol;Acc:MGI:109533]
ENSMUSG00000032625	310.154	-1.21958	0.147396	-8.27415	1.2938e-16	5.08954e-15	468.806	432.884	458.528	602.043	523.074	426.003	153.875	136.158	106.377	185.913	141.335	86.8554	Thsd7a	330267	protein_coding	thrombospondin, type I, domain containing 7A [Source:MGI Symbol;Acc:MGI:2685683]
ENSMUSG00000037754	696.729	-1.1164	0.13506	-8.26591	1.38635e-16	5.44125e-15	929.686	881.428	941.708	1161.22	983.706	1265.01	407.086	344.933	382.795	480.275	291.788	291.109	Ppp1r16b	228852	protein_coding	protein phosphatase 1, regulatory subunit 16B [Source:MGI Symbol;Acc:MGI:2151841]
ENSMUSG00000028583	2000	-0.777442	0.0942314	-8.25035	1.57925e-16	6.18439e-15	2476.52	2633.1	2901.05	2237.69	2214.11	2525.02	1627.37	1553.2	1410.3	1466.65	1511.83	1443.14	Pdpn	14726	protein_coding	podoplanin [Source:MGI Symbol;Acc:MGI:103098]
ENSMUSG00000033420	2603.43	-0.698098	0.0846245	-8.24935	1.59253e-16	6.22234e-15	3656.46	3308.71	3276.75	3886.98	3991.12	3784.03	1565.04	1420.07	1111.31	2273.3	1778.08	1189.25	Antxr1	69538	protein_coding	anthrax toxin receptor 1 [Source:MGI Symbol;Acc:MGI:1916788]
ENSMUSG00000003660	2788.4	-0.482241	0.0584675	-8.24803	1.6103e-16	6.27765e-15	3098.2	3134.22	3101.23	3272.27	3546.87	3561.02	2228.26	2047.41	2103.36	2437.53	2600.56	2329.83	Snrnp200	320632	protein_coding	small nuclear ribonucleoprotein 200 (U5) [Source:MGI Symbol;Acc:MGI:2444401]
ENSMUSG00000039960	830.317	-0.760047	0.0921742	-8.24576	1.64108e-16	6.38329e-15	862.875	966.439	897.334	1008.28	1143.39	1142.01	614.525	601.11	696.283	605.25	727.647	698.661	Rhou	69581	protein_coding	ras homolog family member U [Source:MGI Symbol;Acc:MGI:1916831]
ENSMUSG00000027087	4439.93	-1.14376	0.138714	-8.24546	1.64531e-16	6.38541e-15	6440.99	6522.34	7003.15	6308.79	6482.64	6048.04	2479.53	2325.77	1976.03	3022.12	2663.48	2006.27	Itgav	16410	protein_coding	integrin alpha V [Source:MGI Symbol;Acc:MGI:96608]
ENSMUSG00000000823	578.297	-0.914876	0.111045	-8.23878	1.73976e-16	6.73693e-15	733.784	784.113	848.03	754.015	746.225	721.005	396.374	385.276	354.589	423.468	377.501	415.188	Zfp512b	269401	protein_coding	zinc finger protein 512B [Source:MGI Symbol;Acc:MGI:2685478]
ENSMUSG00000058297	285.732	-1.33836	0.162614	-8.23024	1.86837e-16	7.21883e-15	344.244	425.054	406.266	502.677	399.215	489.003	150.953	141.2	113.63	168.355	144.07	144.123	Spock2	94214	protein_coding	sparc/osteonectin, cwcv and kazal-like domains proteoglycan 2 [Source:MGI Symbol;Acc:MGI:1891351]
ENSMUSG00000041112	340.076	-1.16474	0.14158	-8.22673	1.92397e-16	7.41711e-15	499.381	512.302	498.957	668.287	508.743	514.004	150.953	145.235	106.377	237.555	132.217	106.899	Elmo1	140580	protein_coding	engulfment and cell motility 1 [Source:MGI Symbol;Acc:MGI:2153044]
ENSMUSG00000008604	463	0.881547	0.10728	8.21723	2.08265e-16	8.01106e-15	279.698	296.419	297.797	334.144	319.372	349.002	615.499	544.63	642.289	581.494	643.758	651.893	Ubqln4	94232	protein_coding	ubiquilin 4 [Source:MGI Symbol;Acc:MGI:2150152]
ENSMUSG00000054843	856.24	-0.864481	0.105227	-8.21538	2.11499e-16	8.11745e-15	1426.8	1021.25	1083.7	1664.87	1345.05	1204.01	423.643	366.113	309.459	672.385	434.035	323.56	Atrnl1	226255	protein_coding	attractin like 1 [Source:MGI Symbol;Acc:MGI:2147749]
ENSMUSG00000025968	1379.6	-0.599669	0.0731	-8.20341	2.33667e-16	8.94845e-15	1701.97	1642.05	1703.95	1732.09	1737.1	1785.01	1083.94	977.309	986.401	1152.66	1048.61	1004.09	Ndufs1	227197	protein_coding	NADH:ubiquinone oxidoreductase core subunit S1 [Source:MGI Symbol;Acc:MGI:2443241]
ENSMUSG00000019124	2286.18	-0.56543	0.0689355	-8.20231	2.35807e-16	9.01052e-15	2657.7	2602.9	2789.63	2980.99	2721.83	2885.02	1826.05	1630.87	1702.03	1895.28	1890.24	1851.64	Scrn1	69938	protein_coding	secernin 1 [Source:MGI Symbol;Acc:MGI:1917188]
ENSMUSG00000064105	147.735	-1.83819	0.224158	-8.2004	2.39587e-16	9.13483e-15	245.727	205.816	197.216	264.003	271.261	227.002	45.7729	43.3687	58.0236	71.2666	77.5062	65.8574	Cnnm2	94219	protein_coding	cyclin M2 [Source:MGI Symbol;Acc:MGI:2151054]
ENSMUSG00000042579	306.034	1.06886	0.130371	8.19855	2.43307e-16	9.25634e-15	203.829	202.46	189.328	201.655	167.875	184.001	407.086	414.524	442.43	400.746	440.418	418.051	4632404H12Rik	74034	lncRNA	RIKEN cDNA 4632404H12 gene [Source:MGI Symbol;Acc:MGI:1921284]
ENSMUSG00000029752	516.171	0.941453	0.114896	8.19394	2.52818e-16	9.59712e-15	365.759	382.549	309.63	340.963	320.396	336.002	701.201	710.037	809.107	645.531	641.022	631.85	Asns	27053	protein_coding	asparagine synthetase [Source:MGI Symbol;Acc:MGI:1350929]
ENSMUSG00000028948	546.797	0.86146	0.105215	8.18765	2.66383e-16	1.009e-14	345.377	333.332	320.477	337.066	392.049	353.002	698.28	692.891	817.166	633.137	817.007	821.786	Nol9	74035	protein_coding	nucleolar protein 9 [Source:MGI Symbol;Acc:MGI:1921285]
ENSMUSG00000032479	5561.41	-0.469606	0.0574461	-8.17472	2.96563e-16	1.12087e-14	6399.09	6215.86	6380.93	7258.61	6810.2	7142.05	4445.81	3999	3876.3	4863.69	4852.8	4492.62	Map4	17758	protein_coding	microtubule-associated protein 4 [Source:MGI Symbol;Acc:MGI:97178]
ENSMUSG00000045482	2969.27	-0.486398	0.0595432	-8.16883	3.11394e-16	1.17436e-14	3451.5	3328.85	3470.02	3753.51	3619.55	3631.03	2275.98	2320.73	2254.06	2566.63	2511.2	2448.18	Trrap	100683	protein_coding	transformation/transcription domain-associated protein [Source:MGI Symbol;Acc:MGI:2153272]
ENSMUSG00000033278	318.618	-1.11616	0.136718	-8.164	3.24119e-16	1.2197e-14	535.617	438.477	398.377	529.954	482.129	491.003	160.692	154.312	108.794	208.636	174.161	141.259	Ptprm	19274	protein_coding	protein tyrosine phosphatase, receptor type, M [Source:MGI Symbol;Acc:MGI:102694]
ENSMUSG00000035236	525.474	-0.946884	0.116233	-8.14643	3.7481e-16	1.4074e-14	930.818	766.216	761.255	638.088	712.445	646.004	344.757	376.198	267.553	362.53	251.667	248.158	Scai	320271	protein_coding	suppressor of cancer cell invasion [Source:MGI Symbol;Acc:MGI:2443716]
ENSMUSG00000035270	124.126	1.7448	0.214218	8.14497	3.79366e-16	1.42143e-14	64.5458	70.4695	60.151	66.2442	36.8506	45.0003	180.17	192.638	206.306	194.176	188.751	184.21	Impg2	224224	protein_coding	interphotoreceptor matrix proteoglycan 2 [Source:MGI Symbol;Acc:MGI:3044955]
ENSMUSG00000042699	5084.41	0.52629	0.0646247	8.1438	3.83059e-16	1.43218e-14	4121.87	3836.67	4014.34	4195.79	4483.49	3946.03	5918.33	5874.95	6383.4	5860.39	6100.2	6277.45	Dhx9	13211	protein_coding	DEAH (Asp-Glu-Ala-His) box polypeptide 9 [Source:MGI Symbol;Acc:MGI:108177]
ENSMUSG00000030691	1817.49	-0.60542	0.0743555	-8.14223	3.88063e-16	1.44777e-14	2431.22	2370.24	2324.19	2256.2	2362.53	2248.02	1394.61	1230.46	1079.88	1566.83	1303.02	1242.7	Fchsd2	207278	protein_coding	FCH and double SH3 domains 2 [Source:MGI Symbol;Acc:MGI:2448475]
ENSMUSG00000022848	318.321	-1.36819	0.168075	-8.14033	3.94203e-16	1.46752e-14	500.513	453.018	466.417	559.179	457.562	504.003	175.3	141.2	83.8119	165.256	172.337	141.259	Slc49a4	224132	protein_coding	solute carrier family 49 member 4 [Source:MGI Symbol;Acc:MGI:2387188]
ENSMUSG00000029629	901.617	-0.694506	0.0854192	-8.13057	4.27288e-16	1.58728e-14	1322.62	1200.22	1213.87	1215.78	1079.93	956.007	643.742	736.259	650.348	683.747	527.042	589.853	Phf14	75725	protein_coding	PHD finger protein 14 [Source:MGI Symbol;Acc:MGI:1923539]
ENSMUSG00000037287	1401.51	-0.6363	0.0783726	-8.11891	4.70371e-16	1.74359e-14	1771.05	1658.83	1723.67	1923.03	1782.14	1821.01	1055.7	1114.47	925.154	1063.84	1026.73	952.547	Tbcel	272589	protein_coding	tubulin folding cofactor E-like [Source:MGI Symbol;Acc:MGI:1925543]
ENSMUSG00000052040	2271.1	0.521394	0.0642411	8.1162	4.80989e-16	1.77915e-14	1696.31	1739.37	1701.98	2043.83	2086.15	2037.01	2465.89	2425.62	2560.29	2759.77	2926.09	2810.87	Klf13	50794	protein_coding	Kruppel-like factor 13 [Source:MGI Symbol;Acc:MGI:1354948]
ENSMUSG00000063455	619.599	-0.79921	0.0985111	-8.11289	4.94292e-16	1.82446e-14	864.008	788.587	724.77	954.696	931.501	872.006	402.217	344.933	322.353	480.275	395.738	354.103	D630045J12Rik	330286	protein_coding	RIKEN cDNA D630045J12 gene [Source:MGI Symbol;Acc:MGI:2669829]
ENSMUSG00000003316	3582.29	-0.480952	0.0593542	-8.10309	5.35819e-16	1.96936e-14	4267.95	4274.03	4190.85	4660.47	4616.56	4526.03	2716.18	2633.39	2291.13	3179.11	3032.77	2598.98	Glg1	20340	protein_coding	golgi apparatus protein 1 [Source:MGI Symbol;Acc:MGI:104967]
ENSMUSG00000027966	2157.45	-0.571192	0.0705607	-8.09505	5.72422e-16	2.09945e-14	2838.88	2800.88	2634.81	2423.76	2648.13	2576.02	1734.5	1758.95	1556.16	1770.3	1650.43	1496.59	Col11a1	12814	protein_coding	collagen, type XI, alpha 1 [Source:MGI Symbol;Acc:MGI:88446]
ENSMUSG00000052962	687.752	0.832997	0.102953	8.09104	5.91563e-16	2.16507e-14	454.085	463.085	493.041	435.458	438.113	476.003	932.987	1008.57	1046.04	776.703	910.015	818.923	Mrpl35	66223	protein_coding	mitochondrial ribosomal protein L35 [Source:MGI Symbol;Acc:MGI:1913473]
ENSMUSG00000035776	1200.62	-0.745942	0.0922139	-8.08926	6.00288e-16	2.19238e-14	1609.12	1531.31	1585.62	1626.88	1706.39	1709.01	899.875	770.551	594.742	933.696	735.853	704.388	Cd99l2	171486	protein_coding	CD99 antigen-like 2 [Source:MGI Symbol;Acc:MGI:2177151]
ENSMUSG00000040998	232.289	-1.40861	0.174371	-8.07821	6.57236e-16	2.39532e-14	309.14	346.755	339.212	393.569	365.435	377.003	99.3369	94.806	100.735	153.895	92.0957	115.489	Npnt	114249	protein_coding	nephronectin [Source:MGI Symbol;Acc:MGI:2148811]
ENSMUSG00000054161	42.5531	3.63112	0.450009	8.06898	7.08863e-16	2.57806e-14	11.3238	4.47425	0.986082	6.81926	7.16539	5.00003	66.2246	61.5231	93.4825	73.3323	103.95	76.3564	Fam83e	73813	protein_coding	family with sequence similarity 83, member E [Source:MGI Symbol;Acc:MGI:1921063]
ENSMUSG00000040649	648.332	-0.918753	0.114047	-8.05594	7.88682e-16	2.86235e-14	886.655	759.505	916.07	905.987	899.769	845.006	447.016	479.073	370.706	415.206	433.123	421.869	Rimklb	108653	protein_coding	ribosomal modification protein rimK-like family member B [Source:MGI Symbol;Acc:MGI:1918325]
ENSMUSG00000036334	1079.6	-0.752771	0.0934751	-8.05317	8.06767e-16	2.92188e-14	1333.95	1439.59	1457.43	1678.51	1564.1	1481.01	732.366	609.179	544.777	892.382	648.317	573.628	Igsf10	242050	protein_coding	immunoglobulin superfamily, member 10 [Source:MGI Symbol;Acc:MGI:1923481]
ENSMUSG00000010064	1304.04	-0.806152	0.100266	-8.04011	8.97547e-16	3.24389e-14	1741.6	1676.73	1666.48	1869.45	1620.4	1995.01	930.066	924.863	783.318	960.55	743.148	736.84	Slc38a3	76257	protein_coding	solute carrier family 38, member 3 [Source:MGI Symbol;Acc:MGI:1923507]
ENSMUSG00000038943	733.829	0.915402	0.113947	8.03359	9.46633e-16	3.41417e-14	493.719	539.148	483.18	430.587	440.16	412.003	846.311	930.914	1008.97	967.78	1149.83	1103.35	Prc1	233406	protein_coding	protein regulator of cytokinesis 1 [Source:MGI Symbol;Acc:MGI:1858961]
ENSMUSG00000046442	634.732	-0.841281	0.104813	-8.02646	1.00325e-15	3.61086e-14	908.171	840.041	863.808	999.508	965.281	905.006	358.392	372.164	238.541	497.834	369.294	298.745	Ppm1e	320472	protein_coding	protein phosphatase 1E (PP2C domain containing) [Source:MGI Symbol;Acc:MGI:2444096]
ENSMUSG00000045092	1967.75	-0.594009	0.0740459	-8.02217	1.03896e-15	3.73164e-14	2581.83	2334.44	2480	2754.98	2619.46	2578.02	1565.04	1441.25	1198.35	1556.5	1314.87	1188.3	S1pr1	13609	protein_coding	sphingosine-1-phosphate receptor 1 [Source:MGI Symbol;Acc:MGI:1096355]
ENSMUSG00000026864	7798.46	-0.433855	0.0540894	-8.02107	1.04831e-15	3.75745e-14	9089.63	9235.98	8872.76	9968.78	9921	9598.07	6280.62	5588.51	5478.39	7098.78	6574.35	5874.67	Hspa5	14828	protein_coding	heat shock protein 5 [Source:MGI Symbol;Acc:MGI:95835]
ENSMUSG00000030609	690.369	0.871342	0.108747	8.01259	1.12317e-15	4.01748e-14	432.57	380.312	398.377	450.071	456.538	457.003	856.05	827.031	1070.21	808.721	1000.29	1147.26	Aen	68048	protein_coding	apoptosis enhancing nuclease [Source:MGI Symbol;Acc:MGI:1915298]
ENSMUSG00000032740	2733.85	-0.675571	0.0843587	-8.00831	1.16296e-15	4.15124e-14	4411.76	4156.58	3985.74	4277.62	3496.71	2490.02	2027.64	1895.11	1593.23	2113.21	1101.5	1257.02	Ccdc88a	108686	protein_coding	coiled coil domain containing 88A [Source:MGI Symbol;Acc:MGI:1925177]
ENSMUSG00000039385	700.998	-1.57166	0.196716	-7.9895	1.35482e-15	4.81629e-14	1082.56	1033.55	1106.38	1285.92	1240.64	1230.01	200.622	247.101	132.165	412.107	266.257	174.665	Cdh6	12563	protein_coding	cadherin 6 [Source:MGI Symbol;Acc:MGI:107435]
ENSMUSG00000030850	661.359	-0.789213	0.0988435	-7.98447	1.41127e-15	5.0067e-14	854.949	921.696	853.947	939.109	906.934	818.006	472.337	445.79	412.612	495.768	427.652	387.509	Ate1	11907	protein_coding	arginyltransferase 1 [Source:MGI Symbol;Acc:MGI:1333870]
ENSMUSG00000029156	1213.8	-0.65892	0.0825409	-7.98295	1.42882e-15	5.0586e-14	1594.39	1604.02	1532.37	1667.8	1548.75	1644.01	929.092	812.911	694.671	988.437	814.272	734.931	Sgcb	24051	protein_coding	sarcoglycan, beta (dystrophin-associated glycoprotein) [Source:MGI Symbol;Acc:MGI:1346523]
ENSMUSG00000029580	30319.3	-0.461391	0.0578517	-7.97541	1.5187e-15	5.36586e-14	35913.5	36209	35442.7	35746.5	36953	36809.3	24509.9	22292.5	21912	27185.6	27181.9	23675.3	Actb	11461	protein_coding	actin, beta [Source:MGI Symbol;Acc:MGI:87904]
ENSMUSG00000015647	3259.08	0.49265	0.0618821	7.96111	1.70509e-15	6.01216e-14	2646.38	2598.42	2548.04	2556.25	2567.26	2617.02	3584.89	3981.85	4113.23	3720.32	4035.8	4139.47	Lama5	16776	protein_coding	laminin, alpha 5 [Source:MGI Symbol;Acc:MGI:105382]
ENSMUSG00000000600	886.74	-0.780847	0.0982021	-7.95142	1.84382e-15	6.48815e-14	1468.7	1128.63	1223.73	1186.55	1150.56	951.007	663.22	647.505	634.23	630.038	462.302	494.408	Krit1	79264	protein_coding	KRIT1, ankyrin repeat containing [Source:MGI Symbol;Acc:MGI:1930618]
ENSMUSG00000022957	1552.3	-0.625263	0.0787405	-7.94081	2.00871e-15	7.0398e-14	1986.2	1751.67	1909.05	2041.88	2168.04	2209.02	1033.3	1016.64	902.589	1361.3	1200.89	1047.04	Itsn1	16443	protein_coding	intersectin 1 (SH3 domain protein 1A) [Source:MGI Symbol;Acc:MGI:1338069]
ENSMUSG00000023965	331.916	-1.27796	0.160935	-7.94086	2.00791e-15	7.0398e-14	567.324	523.488	490.083	525.083	430.947	545.004	152.901	158.346	116.853	215.866	155.924	101.172	Fbxl17	50758	protein_coding	F-box and leucine-rich repeat protein 17 [Source:MGI Symbol;Acc:MGI:1354704]
ENSMUSG00000051285	929.773	-0.712027	0.0896892	-7.93883	2.04093e-15	7.13832e-14	1383.77	1158.83	1227.67	1331.7	1295.91	1226.01	636.925	661.625	533.495	726.093	515.189	460.048	Pcmtd1	319263	protein_coding	protein-L-isoaspartate (D-aspartate) O-methyltransferase domain containing 1 [Source:MGI Symbol;Acc:MGI:2441773]
ENSMUSG00000025702	2684.65	-0.53383	0.0673029	-7.93175	2.16071e-15	7.54204e-14	3151.42	2998.87	3111.09	3493.41	3163.01	3599.02	2128.93	2102.88	2091.27	2220.63	2071.7	2083.58	Marchf8	71779	protein_coding	membrane associated ring-CH-type finger 8 [Source:MGI Symbol;Acc:MGI:1919029]
ENSMUSG00000021143	1328.51	-0.818922	0.103257	-7.93088	2.17593e-15	7.57994e-14	1720.09	1709.17	1724.66	1968.82	1839.46	1936.01	941.752	973.275	784.124	921.302	788.74	634.713	Pacs2	217893	protein_coding	phosphofurin acidic cluster sorting protein 2 [Source:MGI Symbol;Acc:MGI:1924399]
ENSMUSG00000003617	22125.2	-0.902488	0.11381	-7.9298	2.19503e-15	7.63115e-14	35059.7	28082.7	28791.6	34297	32433.6	29596.2	14607.4	14708	11098.6	14549.8	11638.7	10639.3	Cp	12870	protein_coding	ceruloplasmin [Source:MGI Symbol;Acc:MGI:88476]
ENSMUSG00000028176	349.119	1.09568	0.138197	7.92837	2.22035e-15	7.68835e-14	369.157	265.1	259.339	352.653	255.907	210.001	415.851	430.661	398.106	572.199	327.35	333.105	Lrrc7	242274	protein_coding	leucine rich repeat containing 7 [Source:MGI Symbol;Acc:MGI:2676665]
ENSMUSG00000063382	1227.83	0.636584	0.0802894	7.92862	2.21603e-15	7.68835e-14	854.949	873.598	840.142	922.548	915.123	1016.01	1395.59	1421.08	1635.14	1483.17	1638.57	1738.06	Bcl9l	80288	protein_coding	B cell CLL/lymphoma 9-like [Source:MGI Symbol;Acc:MGI:1933114]
ENSMUSG00000032216	24847.3	-0.371913	0.0469427	-7.9227	2.32406e-15	8.03144e-14	28511.1	28473	28545.1	30431.4	30286.1	29258.2	20723.4	20000	18391.1	22419	21681.7	19448	Nedd4	17999	protein_coding	neural precursor cell expressed, developmentally down-regulated 4 [Source:MGI Symbol;Acc:MGI:97297]
ENSMUSG00000067276	207.986	-1.44786	0.182856	-7.91804	2.41278e-15	8.32147e-14	358.965	326.621	318.504	342.911	290.71	333.002	107.128	72.6174	58.0236	119.811	91.1838	76.3564	Capn6	12338	protein_coding	calpain 6 [Source:MGI Symbol;Acc:MGI:1100850]
ENSMUSG00000001472	2017.45	-0.64331	0.0812585	-7.91683	2.43634e-15	8.38605e-14	2543.33	2483.21	2526.34	2679.97	2636.87	2762.02	1517.32	1239.54	1169.34	1699.04	1626.72	1325.74	Tcf25	66855	protein_coding	transcription factor 25 (basic helix-loop-helix) [Source:MGI Symbol;Acc:MGI:1914105]
ENSMUSG00000027533	1678.96	-0.718938	0.09091	-7.90824	2.61044e-15	8.9675e-14	2179.84	1766.21	1736.49	2654.64	3058.6	3024.02	1025.51	721.131	604.412	1400.54	1176.27	799.834	Fabp5	16592	protein_coding	fatty acid binding protein 5, epidermal [Source:MGI Symbol;Acc:MGI:101790]
ENSMUSG00000031819	1154.43	-0.682973	0.0863664	-7.90786	2.61845e-15	8.97726e-14	1528.72	1299.77	1323.32	1521.67	1515.99	1541.01	820.99	831.065	821.195	900.645	853.481	895.279	Emc8	18117	protein_coding	ER membrane protein complex subunit 8 [Source:MGI Symbol;Acc:MGI:1343095]
ENSMUSG00000021262	286.936	-1.2069	0.152667	-7.90539	2.67099e-15	9.1393e-14	375.951	394.853	386.544	429.613	499.53	475.003	170.431	146.243	101.541	175.584	149.541	138.396	Evl	14026	protein_coding	Ena-vasodilator stimulated phosphoprotein [Source:MGI Symbol;Acc:MGI:1194884]
ENSMUSG00000032802	2102.93	0.648574	0.0821429	7.89568	2.88739e-15	9.86031e-14	1668	1465.32	1505.75	1551.87	1510.87	1444.01	2805.78	2796.78	3117.96	2186.54	2542.2	2640.02	Srxn1	76650	protein_coding	sulfiredoxin 1 homolog (S. cerevisiae) [Source:MGI Symbol;Acc:MGI:104971]
ENSMUSG00000047557	506.851	-0.889995	0.112775	-7.89178	2.97918e-15	1.01538e-13	716.798	670.02	720.826	778.369	718.587	702.005	336.966	268.281	256.271	385.253	284.494	244.341	Lxn	17035	protein_coding	latexin [Source:MGI Symbol;Acc:MGI:107633]
ENSMUSG00000028047	450.719	0.874773	0.110898	7.88808	3.06871e-15	1.0418e-13	272.904	331.095	293.852	217.242	250.789	245.002	585.308	630.359	699.507	530.885	629.168	722.523	Thbs3	21827	protein_coding	thrombospondin 3 [Source:MGI Symbol;Acc:MGI:98739]
ENSMUSG00000028042	529.77	0.954337	0.120981	7.88831	3.06313e-15	1.0418e-13	319.332	282.997	309.63	337.066	313.23	387.003	644.716	679.779	778.483	661.024	746.796	897.188	Zbtb7b	22724	protein_coding	zinc finger and BTB domain containing 7B [Source:MGI Symbol;Acc:MGI:102755]
ENSMUSG00000026442	5862.77	-1.55939	0.197822	-7.88277	3.20206e-15	1.08495e-13	9368.2	7805.34	8496.08	11712.6	9186.04	11350.1	2549.65	2290.47	1855.95	2911.6	1426.11	1401.14	Nfasc	269116	protein_coding	neurofascin [Source:MGI Symbol;Acc:MGI:104753]
ENSMUSG00000021585	166.426	1.4564	0.184846	7.87899	3.30048e-15	1.11612e-13	118.9	82.7737	97.6221	118.85	82.9139	94.0007	271.716	232.981	207.918	243.753	205.164	240.523	Cast	12380	protein_coding	calpastatin [Source:MGI Symbol;Acc:MGI:1098236]
ENSMUSG00000022946	640.487	-0.861855	0.109432	-7.87568	3.38903e-15	1.14383e-13	902.509	807.603	749.422	942.032	886.462	943.007	422.669	459.91	367.483	435.863	396.65	372.238	Dop1b	70028	protein_coding	DOP1 leucine zipper like protein B [Source:MGI Symbol;Acc:MGI:1917278]
ENSMUSG00000030342	2035.28	-0.576901	0.073265	-7.87416	3.43039e-15	1.15554e-13	2467.46	2610.73	2586.49	2486.11	2424.97	2380.02	1594.26	1674.23	1493.3	1647.4	1627.63	1430.73	Cd9	12527	protein_coding	CD9 antigen [Source:MGI Symbol;Acc:MGI:88348]
ENSMUSG00000022261	1200.18	-0.606254	0.0770109	-7.87231	3.48143e-15	1.17046e-13	1373.58	1444.07	1493.91	1468.09	1427.96	1430.01	990.447	977.309	944.495	929.565	930.987	991.679	Sdc2	15529	protein_coding	syndecan 2 [Source:MGI Symbol;Acc:MGI:1349165]
ENSMUSG00000031610	298.762	-1.22983	0.156294	-7.8687	3.58338e-15	1.20241e-13	434.835	404.92	380.628	490.986	480.081	536.004	174.326	135.149	124.912	180.749	140.423	102.127	Scrg1	20284	protein_coding	scrapie responsive gene 1 [Source:MGI Symbol;Acc:MGI:1328308]
ENSMUSG00000025558	848.174	-0.700968	0.0891081	-7.86649	3.64735e-15	1.22151e-13	1083.69	1147.65	1088.63	1205.06	1130.09	1135.01	570.7	578.922	480.306	706.469	536.161	515.406	Dock9	105445	protein_coding	dedicator of cytokinesis 9 [Source:MGI Symbol;Acc:MGI:106321]
ENSMUSG00000035275	805.803	-0.843958	0.107316	-7.8642	3.71463e-15	1.24165e-13	1106.34	1012.3	1033.41	1139.79	1041.03	1231.01	589.204	507.313	402.136	569.1	560.781	477.228	Raver2	242570	protein_coding	ribonucleoprotein, PTB-binding 2 [Source:MGI Symbol;Acc:MGI:2443623]
ENSMUSG00000035342	793.406	0.771664	0.0983495	7.84614	4.29043e-15	1.43135e-13	532.22	593.957	577.844	613.733	561.972	532.004	975.839	928.897	1028.31	1009.09	1033.11	1133.89	Lzts2	226154	protein_coding	leucine zipper, putative tumor suppressor 2 [Source:MGI Symbol;Acc:MGI:2385095]
ENSMUSG00000052387	248.392	-1.33811	0.17077	-7.83577	4.65993e-15	1.55164e-13	429.173	412.75	420.071	271.796	316.301	308.002	180.17	163.389	136.194	130.139	104.861	107.853	Trpm3	226025	protein_coding	transient receptor potential cation channel, subfamily M, member 3 [Source:MGI Symbol;Acc:MGI:2443101]
ENSMUSG00000054477	414.656	-0.940872	0.120098	-7.83422	4.71745e-15	1.56778e-13	704.342	553.689	531.498	775.447	650.004	549.004	218.152	205.749	160.371	294.362	180.544	152.713	Kcnn2	140492	protein_coding	potassium intermediate/small conductance calcium-activated channel, subfamily N, member 2 [Source:MGI Symbol;Acc:MGI:2153182]
ENSMUSG00000015829	7933.2	-1.25057	0.159792	-7.82624	5.02679e-15	1.6674e-13	12372.4	11871.3	11134.8	15475.8	12463.7	13318.1	3730	2601.11	2037.27	5352.23	2395.4	2446.27	Tnr	21960	protein_coding	tenascin R [Source:MGI Symbol;Acc:MGI:99516]
ENSMUSG00000056536	573.2	-0.85902	0.109827	-7.82159	5.21587e-15	1.72681e-13	762.093	779.639	788.865	746.221	755.437	802.006	401.243	421.584	322.353	416.238	341.027	341.695	Pign	27392	protein_coding	phosphatidylinositol glycan anchor biosynthesis, class N [Source:MGI Symbol;Acc:MGI:1351629]
ENSMUSG00000040896	899.409	-0.721853	0.0923187	-7.81914	5.31861e-15	1.75747e-13	1337.34	1051.45	1108.36	1517.77	1348.12	1203.01	568.752	517.399	431.148	700.272	562.604	446.685	Kcnd3	56543	protein_coding	potassium voltage-gated channel, Shal-related family, member 3 [Source:MGI Symbol;Acc:MGI:1928743]
ENSMUSG00000062762	2332.26	0.549354	0.0702645	7.81837	5.35101e-15	1.76481e-13	1840.12	1881.42	1726.63	1881.14	1923.4	1893.01	2728.84	2775.6	3112.32	2731.89	2759.22	2733.56	Ei24	13663	protein_coding	etoposide induced 2.4 mRNA [Source:MGI Symbol;Acc:MGI:108090]
ENSMUSG00000049313	6832.74	-0.552948	0.0707846	-7.8117	5.64226e-15	1.85734e-13	8956.01	7938.45	8129.26	9367.71	8812.41	8820.06	5487.87	5553.21	4513.75	5323.31	4622.11	4468.76	Sorl1	20660	protein_coding	sortilin-related receptor, LDLR class A repeats-containing [Source:MGI Symbol;Acc:MGI:1202296]
ENSMUSG00000032462	465.837	0.927278	0.118717	7.81081	5.68236e-15	1.867e-13	315.935	282.997	276.103	223.087	243.623	228.002	694.384	652.548	822.807	485.439	607.284	757.838	Pik3cb	74769	protein_coding	phosphatidylinositol-4,5-bisphosphate 3-kinase catalytic subunit beta [Source:MGI Symbol;Acc:MGI:1922019]
ENSMUSG00000004936	1177.15	0.59217	0.075994	7.79232	6.57892e-15	2.15749e-13	820.977	901.562	929.875	971.257	929.454	930.006	1401.43	1434.19	1501.36	1376.79	1437.06	1491.81	Map2k1	26395	protein_coding	mitogen-activated protein kinase kinase 1 [Source:MGI Symbol;Acc:MGI:1346866]
ENSMUSG00000058153	242.8	-1.44351	0.185289	-7.79059	6.66954e-15	2.18308e-13	303.478	325.502	360.906	479.296	365.435	464.003	110.05	93.7974	60.4412	134.27	127.657	88.7644	Sez6l	56747	protein_coding	seizure related 6 homolog like [Source:MGI Symbol;Acc:MGI:1935121]
ENSMUSG00000021806	807.537	-0.849407	0.109161	-7.78123	7.182e-15	2.34639e-13	1190.13	1038.03	1089.62	1174.86	1182.29	1151.01	501.554	428.644	334.442	629.005	568.075	402.78	Nid2	18074	protein_coding	nidogen 2 [Source:MGI Symbol;Acc:MGI:1298229]
ENSMUSG00000039419	344.039	-1.18929	0.152935	-7.7764	7.46171e-15	2.42863e-13	469.939	550.333	482.194	400.388	503.625	493.003	220.099	215.835	177.294	211.734	238.902	165.121	Cntnap2	66797	protein_coding	contactin associated protein-like 2 [Source:MGI Symbol;Acc:MGI:1914047]
ENSMUSG00000063317	799.685	0.72563	0.0933108	7.77648	7.4568e-15	2.42863e-13	508.44	582.772	541.359	597.172	549.688	560.004	1027.45	980.335	1233	927.499	997.551	1090.94	Usp31	76179	protein_coding	ubiquitin specific peptidase 31 [Source:MGI Symbol;Acc:MGI:1923429]
ENSMUSG00000054793	1930	-0.762744	0.0981615	-7.7703	7.83022e-15	2.54379e-13	1934.11	2251.67	2308.42	2418.89	2582.61	3229.02	1430.65	1326.28	1248.31	1479.04	1535.54	1415.46	Cadm4	260299	protein_coding	cell adhesion molecule 4 [Source:MGI Symbol;Acc:MGI:2449088]
ENSMUSG00000032679	608.962	-0.989446	0.127367	-7.76849	7.94271e-15	2.57552e-13	840.228	778.52	805.629	871.891	862.918	1021.01	414.877	340.898	341.694	426.567	324.614	278.701	Cd59a	12509	protein_coding	CD59a antigen [Source:MGI Symbol;Acc:MGI:109177]
ENSMUSG00000049878	1141.58	0.62754	0.0807868	7.76785	7.98299e-15	2.58375e-13	885.523	913.867	885.501	901.116	845.517	767.005	1354.68	1522.95	1623.05	1309.65	1317.61	1372.51	Rlf	109263	protein_coding	rearranged L-myc fusion sequence [Source:MGI Symbol;Acc:MGI:1924705]
ENSMUSG00000030662	3287.33	0.433486	0.0558263	7.76491	8.17045e-15	2.6395e-13	2569.38	2782.99	2644.67	2716.99	2763.8	2888.02	3843.95	3732.73	3823.92	3715.16	3951	4015.39	Ipo5	70572	protein_coding	importin 5 [Source:MGI Symbol;Acc:MGI:1917822]
ENSMUSG00000040128	1161.62	0.612509	0.0789332	7.75984	8.50383e-15	2.74209e-13	783.609	890.377	782.949	882.607	1005.2	981.007	1353.71	1267.78	1428.03	1415	1625.81	1523.31	Pnrc1	108767	protein_coding	proline-rich nuclear receptor coactivator 1 [Source:MGI Symbol;Acc:MGI:1917838]
ENSMUSG00000031548	884.896	-0.770608	0.0993709	-7.75487	8.8433e-15	2.84626e-13	1162.96	1196.86	1122.16	993.663	956.068	1077.01	741.131	818.963	700.313	584.593	604.549	660.483	Sfrp1	20377	protein_coding	secreted frizzled-related protein 1 [Source:MGI Symbol;Acc:MGI:892014]
ENSMUSG00000032366	1374.86	-0.602343	0.0777869	-7.7435	9.67156e-15	3.10708e-13	1559.29	1684.56	1751.28	1413.53	1470.95	1546.01	1152.11	1155.83	1192.71	1084.49	1220.04	1267.52	Tpm1	22003	protein_coding	tropomyosin 1, alpha [Source:MGI Symbol;Acc:MGI:98809]
ENSMUSG00000038602	708.965	-0.821997	0.106179	-7.74161	9.81668e-15	3.14787e-13	1068.97	914.985	999.887	970.283	961.187	861.006	484.998	456.884	378.765	523.655	484.186	402.78	Slc35f1	215085	protein_coding	solute carrier family 35, member F1 [Source:MGI Symbol;Acc:MGI:2139810]
ENSMUSG00000024883	155.423	1.55607	0.201019	7.7409	9.8717e-15	3.15967e-13	56.6191	74.9438	51.2763	37.993	56.2995	58.0004	206.465	265.255	336.859	180.749	257.138	283.473	Rin1	225870	protein_coding	Ras and Rab interactor 1 [Source:MGI Symbol;Acc:MGI:2385695]
ENSMUSG00000018548	1631.69	0.602211	0.0778767	7.73289	1.05135e-14	3.3589e-13	1346.4	1221.47	1190.2	1369.7	1367.57	1472.01	2021.8	1934.45	1805.18	1905.61	2016.99	1928.95	Trim37	68729	protein_coding	tripartite motif-containing 37 [Source:MGI Symbol;Acc:MGI:2153072]
ENSMUSG00000024853	2232.25	-0.54101	0.0699716	-7.73186	1.05988e-14	3.37993e-13	2039.42	2309.83	2225.59	2430.58	2982.85	3498.02	1682.88	1419.06	1578.73	1958.28	2547.68	2114.12	Sf3b2	319322	protein_coding	splicing factor 3b, subunit 2 [Source:MGI Symbol;Acc:MGI:2441856]
ENSMUSG00000040761	2444.88	0.48568	0.0628359	7.72933	1.08113e-14	3.44136e-13	1860.5	1874.71	1864.68	1946.41	2121.98	2086.01	2831.1	2555.73	2874.59	2840.34	3271.68	3210.79	Spen	56381	protein_coding	spen family transcription repressor [Source:MGI Symbol;Acc:MGI:1891706]
ENSMUSG00000056124	1072.61	-0.74388	0.0963956	-7.71695	1.19149e-14	3.7857e-13	1242.22	1434	1483.07	1293.71	1366.54	1324.01	841.442	812.911	696.283	810.787	794.211	772.154	B4galt6	56386	protein_coding	UDP-Gal:betaGlcNAc beta 1,4-galactosyltransferase, polypeptide 6 [Source:MGI Symbol;Acc:MGI:1928380]
ENSMUSG00000031133	196.605	-1.42542	0.184821	-7.71244	1.23436e-14	3.91474e-13	285.36	324.383	265.256	218.216	312.206	307.002	116.867	116.995	100.735	107.416	110.332	94.4911	Arhgef6	73341	protein_coding	Rac/Cdc42 guanine nucleotide exchange factor (GEF) 6 [Source:MGI Symbol;Acc:MGI:1920591]
ENSMUSG00000060534	428.375	-0.990712	0.128515	-7.70892	1.26888e-14	4.01688e-13	577.515	627.514	609.399	808.569	615.2	606.004	241.525	210.792	180.518	313.986	180.544	168.939	Dcc	13176	protein_coding	deleted in colorectal carcinoma [Source:MGI Symbol;Acc:MGI:94869]
ENSMUSG00000032715	68.7239	2.50163	0.324623	7.70625	1.29568e-14	4.09425e-13	11.3238	19.0156	26.6242	13.6385	7.16539	14.0001	117.841	103.883	134.582	96.055	144.07	136.487	Trib3	228775	protein_coding	tribbles pseudokinase 3 [Source:MGI Symbol;Acc:MGI:1345675]
ENSMUSG00000118559	218.19	1.13435	0.147281	7.70195	1.34004e-14	4.22673e-13	134.753	143.176	140.024	126.643	121.812	117.001	325.28	305.598	330.412	281.968	289.053	302.562	A930007A09Rik	432999	protein_coding	RIKEN cDNA A930007A09 gene [Source:MGI Symbol;Acc:MGI:3045309]
ENSMUSG00000021712	741.75	-0.693131	0.0900013	-7.70134	1.34646e-14	4.23928e-13	968.187	942.949	939.736	979.05	960.163	895.006	569.726	561.776	551.224	561.87	496.952	474.364	Trim23	81003	protein_coding	tripartite motif-containing 23 [Source:MGI Symbol;Acc:MGI:1933161]
ENSMUSG00000001089	1550.69	0.533368	0.0692871	7.69793	1.38284e-14	4.34591e-13	1130.12	1218.12	1248.38	1229.41	1210.95	1234.01	1873.77	1809.38	2016.32	1789.93	1847.38	2000.54	Luzp1	269593	protein_coding	leucine zipper protein 1 [Source:MGI Symbol;Acc:MGI:107629]
ENSMUSG00000055078	102.335	-2.3743	0.308541	-7.69526	1.41203e-14	4.42964e-13	200.432	142.058	159.745	203.604	187.324	208.001	14.6084	22.1886	5.64118	36.1497	29.1788	19.0891	Gabra5	110886	protein_coding	gamma-aminobutyric acid (GABA) A receptor, subunit alpha 5 [Source:MGI Symbol;Acc:MGI:95617]
ENSMUSG00000044117	548.596	-0.865714	0.112631	-7.68626	1.51502e-14	4.74414e-13	661.311	655.478	716.881	711.151	777.957	832.006	392.478	353.001	303.012	392.483	429.476	357.921	Bmerb1	67254	protein_coding	bMERB domain containing 1 [Source:MGI Symbol;Acc:MGI:1914504]
ENSMUSG00000026817	1803.78	0.604183	0.0786323	7.68365	1.54613e-14	4.82415e-13	1200.33	1321.02	1211.89	1235.26	1328.67	1636.01	2127.95	2144.23	2366.88	2117.34	2465.61	2490.17	Ak1	11636	protein_coding	adenylate kinase 1 [Source:MGI Symbol;Acc:MGI:87977]
ENSMUSG00000042496	493.532	0.82411	0.107253	7.6838	1.54442e-14	4.82415e-13	369.157	356.822	355.976	353.627	334.726	307.002	644.716	614.222	735.771	619.71	584.488	646.166	Prdm10	382066	protein_coding	PR domain containing 10 [Source:MGI Symbol;Acc:MGI:2682952]
ENSMUSG00000099881	203.478	1.30533	0.169898	7.68297	1.55437e-14	4.83247e-13	100.782	114.093	94.6638	105.211	106.457	129.001	338.914	293.495	311.877	246.851	305.466	294.927	2810013P06Rik	100503178	lncRNA	RIKEN cDNA 2810013P06 gene [Source:MGI Symbol;Acc:MGI:1914456]
ENSMUSG00000024558	477.971	-0.886737	0.115415	-7.68302	1.5538e-14	4.83247e-13	668.106	545.859	563.053	809.543	710.398	779.005	276.585	268.281	240.153	350.136	274.463	250.067	Mapk4	225724	protein_coding	mitogen-activated protein kinase 4 [Source:MGI Symbol;Acc:MGI:2444559]
ENSMUSG00000052957	555.554	-0.794713	0.103494	-7.67886	1.60509e-14	4.98124e-13	729.254	678.968	678.424	728.686	819.926	822.006	363.261	365.104	303.012	432.764	392.09	353.149	Gas1	14451	protein_coding	growth arrest specific 1 [Source:MGI Symbol;Acc:MGI:95655]
ENSMUSG00000004865	521.711	-0.887679	0.115736	-7.66986	1.72183e-14	5.33398e-13	731.519	640.937	695.188	652.7	627.484	757.005	373	354.01	335.247	371.826	366.559	355.057	Srpk1	20815	protein_coding	serine/arginine-rich protein specific kinase 1 [Source:MGI Symbol;Acc:MGI:106908]
ENSMUSG00000030779	1827.09	0.622643	0.0812165	7.66646	1.76814e-14	5.46769e-13	1395.09	1372.48	1260.21	1251.82	1239.61	1248.01	2234.11	2276.35	2752.9	2049.17	2194.79	2650.52	Rbbp6	19647	protein_coding	retinoblastoma binding protein 6, ubiquitin ligase [Source:MGI Symbol;Acc:MGI:894835]
ENSMUSG00000019856	499.422	-0.930007	0.121316	-7.66601	1.77432e-14	5.47704e-13	771.152	687.917	716.881	716.996	626.46	677.005	286.324	310.641	249.824	373.892	317.32	258.657	Fam184a	75906	protein_coding	family with sequence similarity 184, member A [Source:MGI Symbol;Acc:MGI:1923156]
ENSMUSG00000041895	691.471	-0.823517	0.107437	-7.6651	1.7869e-14	5.50607e-13	868.537	898.207	856.905	1053.09	970.399	1045.01	455.781	465.961	402.942	507.129	436.771	336.923	Wipi1	52639	protein_coding	WD repeat domain, phosphoinositide interacting 1 [Source:MGI Symbol;Acc:MGI:1261864]
ENSMUSG00000024978	6360.5	-0.395267	0.0516146	-7.65804	1.8879e-14	5.80697e-13	8055.77	7248.29	7177.69	9408.63	8262.72	8426.06	4743.82	4567.83	3766.7	5892.41	4741.56	4034.48	Gpam	14732	protein_coding	glycerol-3-phosphate acyltransferase, mitochondrial [Source:MGI Symbol;Acc:MGI:109162]
ENSMUSG00000029778	2334.78	-0.513269	0.0670305	-7.65725	1.89959e-14	5.83259e-13	2914.75	2810.95	2597.34	3605.44	3338.05	3336.02	1645.88	1452.35	1158.86	2076.03	1762.58	1319.06	Adcyap1r1	11517	protein_coding	adenylate cyclase activating polypeptide 1 receptor 1 [Source:MGI Symbol;Acc:MGI:108449]
ENSMUSG00000028161	1940.76	-0.605998	0.0791488	-7.65644	1.91157e-14	5.85901e-13	2538.8	2363.53	2347.86	2610.8	2459.78	2793.02	1475.44	1395.87	1194.32	1600.92	1336.75	1172.07	Ppp3ca	19055	protein_coding	protein phosphatase 3, catalytic subunit, alpha isoform [Source:MGI Symbol;Acc:MGI:107164]
ENSMUSG00000010406	567.047	0.780175	0.102082	7.6426	2.12877e-14	6.5132e-13	361.23	404.92	381.614	411.104	412.522	402.003	760.609	747.354	803.466	646.564	745.884	727.295	Mrpl52	68836	protein_coding	mitochondrial ribosomal protein L52 [Source:MGI Symbol;Acc:MGI:1916086]
ENSMUSG00000006740	8821.18	0.416891	0.0545657	7.64017	2.16934e-14	6.62566e-13	7740.97	7499.97	7340.39	7450.52	7256.5	7115.05	10580.4	10742.3	10885.9	9507.38	9342.69	10392.1	Kif5b	16573	protein_coding	kinesin family member 5B [Source:MGI Symbol;Acc:MGI:1098268]
ENSMUSG00000027805	1724.62	-0.557844	0.0730768	-7.63367	2.28158e-14	6.95622e-13	1990.73	1964.2	2076.69	2222.1	2170.09	2394.02	1241.71	1276.86	1170.95	1492.47	1445.26	1250.34	Pfn2	18645	protein_coding	profilin 2 [Source:MGI Symbol;Acc:MGI:97550]
ENSMUSG00000024665	10856	-0.496587	0.0652164	-7.61444	2.64836e-14	8.06031e-13	12467.5	12426.1	12142.6	14619.5	13690	16045.1	8616.01	7631.88	6933.82	9480.53	8570.37	7649.01	Fads2	56473	protein_coding	fatty acid desaturase 2 [Source:MGI Symbol;Acc:MGI:1930079]
ENSMUSG00000047193	1200.68	-0.635366	0.0834552	-7.61326	2.67268e-14	8.12009e-13	1521.92	1601.78	1631.97	1509.98	1514.97	1373.01	867.737	955.12	837.313	1003.93	770.503	819.877	Dync2h1	110350	protein_coding	dynein cytoplasmic 2 heavy chain 1 [Source:MGI Symbol;Acc:MGI:107736]
ENSMUSG00000020849	7976.38	-0.454916	0.0597738	-7.61064	2.72746e-14	8.27201e-13	8290.17	8920.55	8597.65	9952.22	10507.5	11432.1	6476.37	5507.83	5143.95	7133.89	7339.39	6414.9	Ywhae	22627	protein_coding	tyrosine 3-monooxygenase/tryptophan 5-monooxygenase activation protein, epsilon polypeptide [Source:MGI Symbol;Acc:MGI:894689]
ENSMUSG00000066113	514.315	-0.924527	0.121515	-7.60833	2.77652e-14	8.40611e-13	733.784	710.288	754.353	701.409	771.815	688.005	299.958	307.615	215.977	401.779	289.965	296.836	Adamtsl1	77739	protein_coding	ADAMTS-like 1 [Source:MGI Symbol;Acc:MGI:1924989]
ENSMUSG00000036246	127.417	1.59344	0.209734	7.59744	3.02035e-14	9.12839e-13	71.3401	76.0623	53.2484	61.3733	35.827	56.0004	192.83	204.741	207.918	176.617	187.839	205.208	Gmip	78816	protein_coding	Gem-interacting protein [Source:MGI Symbol;Acc:MGI:1926066]
ENSMUSG00000026587	1534.93	-0.723412	0.0953228	-7.58908	3.22178e-14	9.72026e-13	2113.03	1841.16	1952.44	2504.62	2239.7	2040.01	1073.23	851.237	690.642	1180.55	1065.94	866.646	Astn1	11899	protein_coding	astrotactin 1 [Source:MGI Symbol;Acc:MGI:1098567]
ENSMUSG00000048458	699.529	0.879942	0.115974	7.58742	3.26331e-14	9.82844e-13	486.924	476.508	437.82	452.993	514.885	445.003	757.687	792.74	858.266	958.485	1130.68	1082.35	Inka2	109050	protein_coding	inka box actin regulator 2 [Source:MGI Symbol;Acc:MGI:1923497]
ENSMUSG00000031328	11783.6	-0.405553	0.0534989	-7.58058	3.44013e-14	1.0343e-12	13162.8	12779.6	13174.1	13120.2	13305.1	13688.1	9811.95	9541.12	9991.34	10369.8	11270.3	11189.1	Flna	192176	protein_coding	filamin, alpha [Source:MGI Symbol;Acc:MGI:95556]
ENSMUSG00000022199	538.091	-0.809884	0.106848	-7.57981	3.4607e-14	1.03869e-12	721.328	663.308	615.315	828.053	751.343	864.006	332.097	302.572	260.3	418.304	390.267	310.198	Slc22a17	59049	protein_coding	solute carrier family 22 (organic cation transporter), member 17 [Source:MGI Symbol;Acc:MGI:1926225]
ENSMUSG00000090122	331.992	-1.21901	0.160857	-7.57822	3.50336e-14	1.04968e-12	409.922	499.998	524.595	379.93	379.766	477.003	253.212	256.178	208.724	181.782	194.222	218.57	Kcne1l	66240	protein_coding	potassium voltage-gated channel, Isk-related family, member 1-like, pseudogene [Source:MGI Symbol;Acc:MGI:1913490]
ENSMUSG00000034330	134.397	-1.6697	0.220336	-7.57795	3.5105e-14	1.05e-12	194.77	224.831	172.564	208.474	191.418	245.002	65.2507	62.5316	62.053	64.0367	68.3879	53.4495	Plcg2	234779	protein_coding	phospholipase C, gamma 2 [Source:MGI Symbol;Acc:MGI:97616]
ENSMUSG00000016664	843.981	-0.77691	0.102614	-7.57119	3.69823e-14	1.10425e-12	1073.5	1067.11	1107.37	1107.64	1057.41	1114.01	700.228	521.433	565.73	626.94	591.783	594.626	Pacsin2	23970	protein_coding	protein kinase C and casein kinase substrate in neurons 2 [Source:MGI Symbol;Acc:MGI:1345153]
ENSMUSG00000037938	166.293	1.31549	0.173789	7.56945	3.74815e-14	1.11723e-12	123.43	118.568	91.7056	101.315	85.9847	82.0006	240.551	228.946	236.93	250.982	206.987	228.115	Chchd5	66170	protein_coding	coiled-coil-helix-coiled-coil-helix domain containing 5 [Source:MGI Symbol;Acc:MGI:1913420]
ENSMUSG00000025742	1089.69	0.569388	0.0752603	7.56557	3.86156e-14	1.1471e-12	885.523	863.531	887.474	903.064	928.43	909.006	1343	1250.63	1268.46	1306.55	1299.37	1231.25	Prps2	110639	protein_coding	phosphoribosyl pyrophosphate synthetase 2 [Source:MGI Symbol;Acc:MGI:97776]
ENSMUSG00000029571	3415.44	-0.421403	0.0556987	-7.56577	3.85587e-14	1.1471e-12	4189.81	4001.1	3992.64	4396.47	4312.54	4160.03	2729.82	2758.45	2474.06	3034.51	2585.06	2350.82	Tmem106b	71900	protein_coding	transmembrane protein 106B [Source:MGI Symbol;Acc:MGI:1919150]
ENSMUSG00000031505	370.082	-1.13729	0.150444	-7.55959	4.04343e-14	1.19907e-12	546.941	544.741	547.275	653.674	514.885	526.004	213.282	169.441	128.941	235.49	214.282	146.032	Naxd	69225	protein_coding	NAD(P)HX dehydratase [Source:MGI Symbol;Acc:MGI:1913353]
ENSMUSG00000025068	569.175	0.949869	0.125741	7.55415	4.21613e-14	1.24815e-12	381.613	332.213	308.644	326.35	416.617	420.003	733.34	788.705	858.266	704.404	747.707	812.242	Gsto1	14873	protein_coding	glutathione S-transferase omega 1 [Source:MGI Symbol;Acc:MGI:1342273]
ENSMUSG00000020620	829.301	-0.728414	0.0964714	-7.55056	4.33376e-14	1.28079e-12	985.173	1089.48	1140.9	943.98	938.667	864.006	670.037	663.642	677.748	612.48	640.11	725.386	Abca8b	27404	protein_coding	ATP-binding cassette, sub-family A (ABC1), member 8b [Source:MGI Symbol;Acc:MGI:1351668]
ENSMUSG00000028189	246.45	-1.26721	0.167855	-7.54945	4.37108e-14	1.28962e-12	360.098	436.24	379.641	342.911	354.175	310.002	145.11	134.14	106.377	149.763	135.864	103.081	Ctbs	74245	protein_coding	chitobiase [Source:MGI Symbol;Acc:MGI:1921495]
ENSMUSG00000006782	3043.67	-0.670795	0.0888901	-7.54634	4.47648e-14	1.31741e-12	3454.9	3585	3545.95	4683.85	4251.13	4883.03	2212.68	2040.35	1753.6	2401.38	1934.92	1777.2	Cnp	12799	protein_coding	2',3'-cyclic nucleotide 3' phosphodiesterase [Source:MGI Symbol;Acc:MGI:88437]
ENSMUSG00000037465	750.912	0.747791	0.0990946	7.54623	4.48046e-14	1.31741e-12	489.189	597.313	510.79	582.559	560.948	568.004	928.118	984.369	1035.56	918.203	929.163	906.733	Klf10	21847	protein_coding	Kruppel-like factor 10 [Source:MGI Symbol;Acc:MGI:1101353]
ENSMUSG00000066900	614.357	-0.824472	0.109401	-7.5362	4.83858e-14	1.4203e-12	754.167	756.149	718.854	826.104	971.423	1036.01	393.452	349.975	258.689	475.111	488.745	343.604	Suds3	71954	protein_coding	suppressor of defective silencing 3 homolog (S. cerevisiae) [Source:MGI Symbol;Acc:MGI:1919204]
ENSMUSG00000029009	534.597	0.882528	0.117131	7.53454	4.90052e-14	1.43605e-12	375.951	403.801	357.948	396.491	297.876	312.002	694.384	704.994	791.377	655.86	664.73	759.747	Mthfr	17769	protein_coding	methylenetetrahydrofolate reductase [Source:MGI Symbol;Acc:MGI:106639]
ENSMUSG00000034157	2408.82	0.518674	0.0691333	7.50252	6.26023e-14	1.83141e-12	2082.45	1986.57	1984.98	2050.65	2074.89	1757.01	2812.6	2978.32	3012.39	2749.45	2674.42	2742.15	Cipc	217732	protein_coding	CLOCK interacting protein, circadian [Source:MGI Symbol;Acc:MGI:1919185]
ENSMUSG00000056666	1174.03	-0.793379	0.105841	-7.49597	6.58093e-14	1.92199e-12	1470.96	1350.11	1283.88	1933.75	1841.51	1962.01	796.643	657.591	602.801	882.054	644.67	662.392	Retsat	67442	protein_coding	retinol saturase (all trans retinol 13,14 reductase) [Source:MGI Symbol;Acc:MGI:1914692]
ENSMUSG00000028970	268.957	1.24113	0.165633	7.49326	6.71844e-14	1.95885e-12	174.387	154.362	112.413	111.056	98.2683	109.001	418.773	431.67	510.93	274.738	396.65	435.232	Abcb1b	18669	protein_coding	ATP-binding cassette, sub-family B (MDR/TAP), member 1B [Source:MGI Symbol;Acc:MGI:97568]
ENSMUSG00000072704	2520.26	0.632815	0.0844659	7.49196	6.78537e-14	1.97504e-12	2192.29	1842.27	1859.75	2257.17	2194.66	1955.01	3191.44	3065.06	3051.07	2868.22	2894.17	2871.96	Smim10l1	381820	protein_coding	small integral membrane protein 10 like 1 [Source:MGI Symbol;Acc:MGI:1914379]
ENSMUSG00000040818	1103.59	-0.621364	0.0829532	-7.49054	6.85931e-14	1.99322e-12	1467.57	1445.18	1409.11	1475.88	1487.33	1249.01	844.363	792.74	701.118	893.415	759.561	717.751	Dennd6a	211922	protein_coding	DENN domain containing 6A [Source:MGI Symbol;Acc:MGI:2442980]
ENSMUSG00000052512	2897.34	-0.50816	0.0678807	-7.48608	7.0963e-14	2.05864e-12	3654.2	3242.72	3415.79	3983.42	3494.67	3751.03	2163.99	2093.8	1957.49	2501.56	2377.16	2132.25	Nav2	78286	protein_coding	neuron navigator 2 [Source:MGI Symbol;Acc:MGI:2183691]
ENSMUSG00000021710	1724.09	-0.566166	0.0757396	-7.47517	7.71045e-14	2.23307e-12	2402.92	2128.63	2139.8	2369.2	2318.52	2191.02	1344.94	1282.91	1101.64	1424.3	1022.17	963.046	Nln	75805	protein_coding	neurolysin (metallopeptidase M3 family) [Source:MGI Symbol;Acc:MGI:1923055]
ENSMUSG00000069049	430.85	-0.913792	0.122397	-7.46584	8.2772e-14	2.39321e-12	612.619	630.87	622.218	605.94	535.357	577.004	270.742	305.598	237.736	312.953	243.461	215.707	Eif2s3y	26908	protein_coding	eukaryotic translation initiation factor 2, subunit 3, structural gene Y-linked [Source:MGI Symbol;Acc:MGI:1349430]
ENSMUSG00000032534	242.688	-1.2644	0.169415	-7.46336	8.43405e-14	2.43451e-12	365.759	351.229	339.212	328.298	283.545	342.002	175.3	128.089	144.253	132.205	168.69	153.667	Cep63	28135	protein_coding	centrosomal protein 63 [Source:MGI Symbol;Acc:MGI:2158560]
ENSMUSG00000009681	1133.53	-0.668639	0.0896405	-7.45912	8.71016e-14	2.51003e-12	1343.01	1348.99	1368.68	1451.53	1438.2	1675.01	855.076	839.134	790.571	905.809	815.183	771.2	Bcr	110279	protein_coding	BCR activator of RhoGEF and GTPase [Source:MGI Symbol;Acc:MGI:88141]
ENSMUSG00000070733	1909.19	-0.572961	0.0768384	-7.45671	8.87121e-14	2.5522e-12	2383.66	2309.83	2185.16	2655.61	2544.74	2314.02	1380	1280.89	1293.44	1641.2	1466.24	1455.54	Fryl	72313	protein_coding	FRY like transcription coactivator [Source:MGI Symbol;Acc:MGI:1919563]
ENSMUSG00000015149	1542.19	-0.765518	0.102668	-7.45627	8.9006e-14	2.55642e-12	2000.92	1897.08	1786.78	2420.84	2031.9	2468.02	1099.52	1000.51	948.525	1153.69	887.219	811.287	Sirt2	64383	protein_coding	sirtuin 2 [Source:MGI Symbol;Acc:MGI:1927664]
ENSMUSG00000034311	294.537	0.967325	0.129755	7.455	8.98679e-14	2.57691e-12	184.578	200.223	194.258	174.378	171.969	183.001	378.844	385.276	391.659	381.122	437.682	451.457	Kif4	16571	protein_coding	kinesin family member 4 [Source:MGI Symbol;Acc:MGI:108389]
ENSMUSG00000044244	76.7036	1.97471	0.26499	7.452	9.19387e-14	2.62789e-12	22.6476	23.4898	24.652	26.3028	27.638	21.0001	115.893	115.986	145.059	97.0879	142.247	158.44	Il20rb	213208	protein_coding	interleukin 20 receptor beta [Source:MGI Symbol;Acc:MGI:2143266]
ENSMUSG00000022537	669.1	-0.71466	0.0959021	-7.45198	9.19488e-14	2.62789e-12	853.816	851.227	815.49	823.182	855.753	906.006	449.938	473.021	409.389	544.312	550.75	496.317	Tmem44	224090	protein_coding	transmembrane protein 44 [Source:MGI Symbol;Acc:MGI:1924489]
ENSMUSG00000026781	929.656	-0.732627	0.0984271	-7.44334	9.81714e-14	2.80111e-12	1313.56	1120.8	1218.8	1298.58	1174.1	1269.01	698.28	723.148	568.954	672.385	537.985	560.265	Acbd5	74159	protein_coding	acyl-Coenzyme A binding domain containing 5 [Source:MGI Symbol;Acc:MGI:1921409]
ENSMUSG00000040209	997.681	-0.739685	0.0995523	-7.43012	1.085e-13	3.08585e-12	1311.3	1164.42	1245.42	1455.42	1394.18	1288.01	742.105	761.474	653.571	680.648	704.851	570.764	Zfp704	170753	protein_coding	zinc finger protein 704 [Source:MGI Symbol;Acc:MGI:2180715]
ENSMUSG00000045038	434.173	-0.883315	0.118883	-7.43011	1.08506e-13	3.08585e-12	678.297	569.349	580.802	674.132	632.602	640.004	235.682	242.058	203.083	348.07	217.017	188.982	Prkce	18754	protein_coding	protein kinase C, epsilon [Source:MGI Symbol;Acc:MGI:97599]
ENSMUSG00000027002	5950.03	0.588731	0.0792734	7.42659	1.11432e-13	3.16387e-12	5271.24	4559.27	4330.87	5662.91	5004.52	5072.04	7255.49	7067.08	7018.44	6840.56	6688.33	6629.65	Nckap1	50884	protein_coding	NCK-associated protein 1 [Source:MGI Symbol;Acc:MGI:1355333]
ENSMUSG00000020256	922.758	-0.653526	0.0880599	-7.42138	1.15903e-13	3.28544e-12	1247.89	1236.01	1109.34	1380.41	1260.09	1258.01	667.115	629.351	472.248	735.389	579.017	498.226	Aldh1l2	216188	protein_coding	aldehyde dehydrogenase 1 family, member L2 [Source:MGI Symbol;Acc:MGI:2444680]
ENSMUSG00000033960	1314.99	-0.625328	0.0842635	-7.4211	1.16156e-13	3.28723e-12	1575.14	1539.14	1581.68	1489.52	1579.46	1714.01	976.813	1095.31	963.03	1031.82	1194.51	1039.4	Jcad	240185	protein_coding	junctional cadherin 5 associated [Source:MGI Symbol;Acc:MGI:2685174]
ENSMUSG00000024182	844.364	0.626594	0.0844486	7.41982	1.17277e-13	3.31355e-12	611.486	574.942	608.412	644.907	633.626	683.005	1007.98	1013.62	1195.93	970.879	1103.32	1084.26	Axin1	12005	protein_coding	axin 1 [Source:MGI Symbol;Acc:MGI:1096327]
ENSMUSG00000031302	819.995	-0.694499	0.0936364	-7.41697	1.19827e-13	3.38011e-12	1074.63	1046.98	1061.02	1189.47	1208.9	1148.01	530.771	469.996	403.747	725.061	506.982	474.364	Nlgn3	245537	protein_coding	neuroligin 3 [Source:MGI Symbol;Acc:MGI:2444609]
ENSMUSG00000027499	1080.71	-0.674898	0.0910361	-7.41352	1.22989e-13	3.46366e-12	1348.67	1370.24	1478.14	1516.8	1408.51	1413.01	761.583	792.74	630.201	866.561	755.914	626.123	Pkia	18767	protein_coding	protein kinase inhibitor, alpha [Source:MGI Symbol;Acc:MGI:104747]
ENSMUSG00000005501	605.279	-0.815002	0.110026	-7.40734	1.28855e-13	3.62298e-12	828.904	821.026	914.098	851.433	734.965	762.005	443.12	391.327	357.812	460.651	361.088	336.923	Usp40	227334	protein_coding	ubiquitin specific peptidase 40 [Source:MGI Symbol;Acc:MGI:2443184]
ENSMUSG00000030084	2370.2	0.562088	0.0758918	7.40644	1.29736e-13	3.64185e-12	1973.74	1748.32	1773.96	2075	1978.67	1937.01	2693.78	2498.24	2839.13	2838.27	3172.29	2913.95	Plxna1	18844	protein_coding	plexin A1 [Source:MGI Symbol;Acc:MGI:107685]
ENSMUSG00000044522	68.4609	-2.42623	0.327633	-7.40534	1.30814e-13	3.66618e-12	113.238	110.738	155.801	106.186	84.9611	107.001	27.2689	28.2401	28.2059	20.657	18.2368	20.998	A730020M07Rik	100503044	lncRNA	RIKEN cDNA A730020M07 gene [Source:MGI Symbol;Acc:MGI:2442643]
ENSMUSG00000035551	609.546	-0.781387	0.105528	-7.40456	1.3159e-13	3.68196e-12	649.987	826.619	802.671	644.907	660.24	682.005	501.554	501.262	566.536	437.928	479.627	561.22	Igfbpl1	75426	protein_coding	insulin-like growth factor binding protein-like 1 [Source:MGI Symbol;Acc:MGI:1933198]
ENSMUSG00000047793	615.352	-0.96263	0.13016	-7.39577	1.40587e-13	3.92116e-12	1024.81	821.026	742.52	1108.62	949.927	930.006	381.765	317.701	271.583	409.008	231.607	195.663	Sned1	208777	protein_coding	sushi, nidogen and EGF-like domains 1 [Source:MGI Symbol;Acc:MGI:3045960]
ENSMUSG00000003226	6917.75	0.442319	0.059807	7.39577	1.4059e-13	3.92116e-12	6181.67	5883.65	5848.45	6036.99	5654.52	5387.04	8394.94	8247.11	8902.59	7649.29	6896.23	7930.57	Ranbp2	19386	protein_coding	RAN binding protein 2 [Source:MGI Symbol;Acc:MGI:894323]
ENSMUSG00000058672	3032.25	-0.594464	0.0804461	-7.3896	1.47268e-13	4.1008e-12	3363.18	3352.34	3865.44	3947.38	3753.64	4400.03	2164.96	2027.23	2055.81	2690.57	2514.85	2251.56	Tubb2a	22151	protein_coding	tubulin, beta 2A class IIA [Source:MGI Symbol;Acc:MGI:107861]
ENSMUSG00000046329	1087.03	-0.636476	0.0861436	-7.38855	1.48442e-13	4.12687e-12	1389.43	1317.67	1307.54	1537.26	1509.85	1553.01	800.538	619.265	604.412	934.729	800.594	670.028	Slc25a23	66972	protein_coding	solute carrier family 25 (mitochondrial carrier; phosphate carrier), member 23 [Source:MGI Symbol;Acc:MGI:1914222]
ENSMUSG00000021186	215.629	-1.35468	0.183478	-7.38334	1.54364e-13	4.28464e-12	274.037	295.301	379.641	268.874	253.86	316.002	142.188	147.252	137	119.811	108.509	145.077	Fbln5	23876	protein_coding	fibulin 5 [Source:MGI Symbol;Acc:MGI:1346091]
ENSMUSG00000034354	1229.73	0.650305	0.0881338	7.37861	1.59954e-13	4.43273e-12	1053.12	956.372	837.183	1030.68	994.966	944.007	1476.42	1473.53	1504.58	1456.32	1549.21	1480.36	Mtmr3	74302	protein_coding	myotubularin related protein 3 [Source:MGI Symbol;Acc:MGI:1921552]
ENSMUSG00000028864	101.652	-1.91166	0.259156	-7.3765	1.62505e-13	4.49623e-12	200.432	139.82	194.258	170.481	140.237	121.001	47.7207	36.3087	56.4118	40.2811	33.738	39.1327	Hgf	15234	protein_coding	hepatocyte growth factor [Source:MGI Symbol;Acc:MGI:96079]
ENSMUSG00000021339	759.786	-0.689221	0.093444	-7.37576	1.63405e-13	4.51395e-12	1005.56	1032.43	976.221	1037.5	1021.58	992.007	514.214	543.622	436.789	623.841	506.07	427.596	Mrs2	380836	protein_coding	MRS2 magnesium transporter [Source:MGI Symbol;Acc:MGI:2685748]
ENSMUSG00000054405	794.557	0.799566	0.108456	7.37224	1.67786e-13	4.6276e-12	561.662	546.978	472.333	499.754	585.515	627.004	1071.28	1032.78	1095.2	917.171	1135.24	989.77	Dnajc8	68598	protein_coding	DnaJ heat shock protein family (Hsp40) member C8 [Source:MGI Symbol;Acc:MGI:1915848]
ENSMUSG00000028173	906.816	-0.641751	0.0871872	-7.36062	1.83064e-13	5.04095e-12	1131.25	1134.22	1118.22	1180.71	1219.14	1184.01	710.94	674.736	613.277	720.929	605.461	588.899	Wls	68151	protein_coding	wntless WNT ligand secretion mediator [Source:MGI Symbol;Acc:MGI:1915401]
ENSMUSG00000032492	87.7197	-2.2767	0.30958	-7.35417	1.92123e-13	5.28202e-12	166.46	129.753	123.26	179.249	166.851	181.001	23.3734	19.1629	12.0882	29.9526	10.0302	11.4535	Pth1r	19228	protein_coding	parathyroid hormone 1 receptor [Source:MGI Symbol;Acc:MGI:97801]
ENSMUSG00000021972	1093.17	-0.585012	0.0795861	-7.35068	1.97201e-13	5.41304e-12	1413.21	1359.05	1334.17	1527.51	1494.5	1474.01	792.747	752.397	623.754	930.598	782.357	633.758	Hmbox1	219150	protein_coding	homeobox containing 1 [Source:MGI Symbol;Acc:MGI:2445066]
ENSMUSG00000025887	741.335	-0.698203	0.0950067	-7.34898	1.99725e-13	5.47366e-12	994.232	976.506	1053.14	943.98	805.595	851.006	555.118	627.333	543.165	563.936	472.332	509.679	Casp12	12364	protein_coding	caspase 12 [Source:MGI Symbol;Acc:MGI:1312922]
ENSMUSG00000024772	654.463	-0.825565	0.112349	-7.3482	2.00894e-13	5.49702e-12	887.788	800.892	869.724	858.252	878.273	993.007	382.739	424.61	383.6	542.246	425.828	406.598	Ehd1	13660	protein_coding	EH-domain containing 1 [Source:MGI Symbol;Acc:MGI:1341878]
ENSMUSG00000017466	5316.99	-0.485182	0.0660349	-7.34736	2.02166e-13	5.52311e-12	5641.53	6228.16	6181.75	6187.01	6026.1	6887.05	4343.55	4196.68	4478.29	4671.58	4476.21	4485.94	Timp2	21858	protein_coding	tissue inhibitor of metalloproteinase 2 [Source:MGI Symbol;Acc:MGI:98753]
ENSMUSG00000025278	3038.91	-0.487252	0.0663761	-7.34078	2.12355e-13	5.79235e-12	3414.13	3455.24	3615.96	3120.3	3303.25	3478.02	2777.54	2530.51	2629.6	2454.05	2843.11	2845.23	Flnb	286940	protein_coding	filamin, beta [Source:MGI Symbol;Acc:MGI:2446089]
ENSMUSG00000045589	1244.81	-0.674964	0.0919874	-7.33757	2.17513e-13	5.92373e-12	1627.23	1548.09	1536.32	1851.92	1910.09	1624.01	795.669	744.328	577.818	1041.11	951.959	729.204	Frrs1l	230235	protein_coding	ferric-chelate reductase 1 like [Source:MGI Symbol;Acc:MGI:2442704]
ENSMUSG00000055319	969.257	-0.625888	0.085385	-7.33019	2.29828e-13	6.2493e-12	1038.39	1205.81	1179.35	1174.86	1172.05	1210.01	755.739	780.637	784.93	772.572	775.974	780.745	Sec23ip	207352	protein_coding	Sec23 interacting protein [Source:MGI Symbol;Acc:MGI:2450915]
ENSMUSG00000022698	2807.44	0.487401	0.0665589	7.32285	2.4276e-13	6.59062e-12	2331.58	2256.14	2250.24	2406.22	2286.78	2091.01	3313.18	3433.19	3678.86	3041.74	3301.77	3298.6	Naa50	72117	protein_coding	N(alpha)-acetyltransferase 50, NatE catalytic subunit [Source:MGI Symbol;Acc:MGI:1919367]
ENSMUSG00000025911	305.515	-1.05461	0.144081	-7.31956	2.48778e-13	6.74344e-12	426.908	413.869	441.765	535.799	456.538	427.003	176.274	158.346	127.33	210.701	131.305	160.349	Adhfe1	76187	protein_coding	alcohol dehydrogenase, iron containing, 1 [Source:MGI Symbol;Acc:MGI:1923437]
ENSMUSG00000028354	1642.55	-0.533966	0.0729731	-7.3173	2.53012e-13	6.84751e-12	2109.63	1894.85	2008.65	2343.88	2103.56	2155.01	1282.61	1270.8	1108.09	1347.87	1077.79	1007.9	Fmn2	54418	protein_coding	formin 2 [Source:MGI Symbol;Acc:MGI:1859252]
ENSMUSG00000044783	560.195	0.90233	0.123342	7.31568	2.56083e-13	6.91981e-12	417.849	362.415	373.725	404.284	360.317	359.002	677.828	696.925	676.942	698.206	924.604	770.246	A730008H23Rik	212427	protein_coding	Holliday junction recognition protein [Source:MGI Symbol;Acc:MGI:2685821]
ENSMUSG00000026872	5972.68	-0.470081	0.0643314	-7.30718	2.7281e-13	7.34893e-12	7255.17	7446.28	7387.72	7660.95	7547.21	7175.05	4947.37	4537.58	4096.3	5332.6	3976.53	4309.37	Zeb2	24136	protein_coding	zinc finger E-box binding homeobox 2 [Source:MGI Symbol;Acc:MGI:1344407]
ENSMUSG00000040151	1407.19	-0.510035	0.0697983	-7.30727	2.72628e-13	7.34893e-12	1761.99	1655.47	1695.07	1835.35	1757.57	1792.01	1115.11	1069.09	969.478	1200.17	1060.47	974.499	Hs2st1	23908	protein_coding	heparan sulfate 2-O-sulfotransferase 1 [Source:MGI Symbol;Acc:MGI:1346049]
ENSMUSG00000049532	1857.55	0.526396	0.0720546	7.30551	2.76207e-13	7.42891e-12	1460.77	1418.34	1342.06	1680.46	1661.35	1868.01	2068.54	1972.77	2017.13	2284.66	2287.8	2228.65	Sall2	50524	protein_coding	spalt like transcription factor 2 [Source:MGI Symbol;Acc:MGI:1354373]
ENSMUSG00000033629	2954.75	-0.517018	0.0707856	-7.304	2.7933e-13	7.50126e-12	3719.88	3457.48	3466.08	3988.29	3590.89	3668.03	2494.13	2338.88	2076.76	2323.91	2277.77	2054.94	Hacd3	57874	protein_coding	3-hydroxyacyl-CoA dehydratase 3 [Source:MGI Symbol;Acc:MGI:1889341]
ENSMUSG00000002107	1987.81	-0.602939	0.0826151	-7.29817	2.91711e-13	7.82165e-12	2717.72	2692.38	2704.82	2567.94	2480.25	2183.02	1478.37	1426.12	1291.02	1690.78	1402.41	1218.84	Celf2	14007	protein_coding	CUGBP, Elav-like family member 2 [Source:MGI Symbol;Acc:MGI:1338822]
ENSMUSG00000020661	2663.88	0.484262	0.0664061	7.29243	3.04417e-13	8.14972e-12	2247.78	2130.86	2139.8	2438.37	2169.07	2220.02	3127.16	3079.18	3120.38	2966.34	3236.11	3091.48	Dnmt3a	13435	protein_coding	DNA methyltransferase 3A [Source:MGI Symbol;Acc:MGI:1261827]
ENSMUSG00000058704	471.238	-0.915206	0.125768	-7.27694	3.41476e-13	9.12779e-12	703.209	643.174	689.271	592.301	578.35	578.004	285.35	341.907	305.43	359.432	244.373	334.059	Memo1	76890	protein_coding	mediator of cell motility 1 [Source:MGI Symbol;Acc:MGI:1924140]
ENSMUSG00000033676	808.217	-0.751737	0.103324	-7.27551	3.45114e-13	9.21083e-12	1245.62	1010.06	1044.26	1276.18	1215.05	1058.01	459.676	457.893	335.247	662.057	527.954	406.598	Gabrb3	14402	protein_coding	gamma-aminobutyric acid (GABA) A receptor, subunit beta 3 [Source:MGI Symbol;Acc:MGI:95621]
ENSMUSG00000022601	644.042	0.711137	0.097812	7.27044	3.58309e-13	9.54829e-12	417.849	482.101	443.737	452.993	445.278	440.003	870.658	814.928	976.73	716.798	817.007	850.42	Zbtb11	271377	protein_coding	zinc finger and BTB domain containing 11 [Source:MGI Symbol;Acc:MGI:2443876]
ENSMUSG00000027408	199.436	-1.22856	0.169106	-7.26498	3.73082e-13	9.91153e-12	257.051	276.285	252.437	319.531	337.797	340.002	114.919	92.7889	82.2001	122.909	107.597	89.7188	Cpxm1	56264	protein_coding	carboxypeptidase X 1 (M14 family) [Source:MGI Symbol;Acc:MGI:1934569]
ENSMUSG00000021417	535.024	-0.785112	0.108068	-7.26499	3.73068e-13	9.91153e-12	700.945	670.02	580.802	784.214	835.28	748.005	348.653	305.598	277.224	407.976	410.327	351.24	Eci2	23986	protein_coding	enoyl-Coenzyme A delta isomerase 2 [Source:MGI Symbol;Acc:MGI:1346064]
ENSMUSG00000036402	1576.34	-0.58068	0.0799738	-7.26088	3.84577e-13	1.02013e-11	2016.77	1771.8	1913	2199.7	2143.48	2161.02	1256.32	1133.64	976.73	1251.81	1109.71	982.135	Gng12	14701	protein_coding	guanine nucleotide binding protein (G protein), gamma 12 [Source:MGI Symbol;Acc:MGI:1336171]
ENSMUSG00000061603	808.222	-0.667926	0.0920252	-7.25808	3.9263e-13	1.0399e-11	1139.18	1027.96	1101.45	1132.97	1000.08	1008.01	541.483	608.17	474.665	658.958	516.1	489.636	Akap6	238161	protein_coding	A kinase (PRKA) anchor protein 6 [Source:MGI Symbol;Acc:MGI:3050566]
ENSMUSG00000001173	768.329	-0.690557	0.0951901	-7.2545	4.03135e-13	1.0661e-11	1062.17	935.119	1050.18	992.689	1016.46	936.006	562.909	538.579	476.277	612.48	539.808	497.271	Ocrl	320634	protein_coding	OCRL, inositol polyphosphate-5-phosphatase [Source:MGI Symbol;Acc:MGI:109589]
ENSMUSG00000013033	1269.87	-0.569915	0.0785794	-7.25273	4.08453e-13	1.07852e-11	1553.63	1510.06	1508.71	1802.23	1671.58	1691.01	932.014	967.223	764.783	1032.85	951.047	853.283	Adgrl1	330814	protein_coding	adhesion G protein-coupled receptor L1 [Source:MGI Symbol;Acc:MGI:1929461]
ENSMUSG00000022905	1703.44	0.483726	0.0667186	7.25025	4.16011e-13	1.0968e-11	1440.39	1360.17	1370.65	1399.9	1365.52	1390.01	1989.66	1954.62	2158.96	1950.02	2016.99	2044.44	Kpna1	16646	protein_coding	karyopherin (importin) alpha 1 [Source:MGI Symbol;Acc:MGI:103560]
ENSMUSG00000010505	1009.33	-0.678731	0.0936912	-7.24434	4.34542e-13	1.14392e-11	1491.35	1335.57	1292.75	1507.06	1411.58	1193.01	655.429	615.231	533.495	866.561	578.105	631.85	Myt1	17932	protein_coding	myelin transcription factor 1 [Source:MGI Symbol;Acc:MGI:1100535]
ENSMUSG00000038371	1694.81	-0.536155	0.0740348	-7.24194	4.42323e-13	1.16264e-11	2168.51	1866.88	1936.66	2636.13	2346.16	2179.02	1237.82	1107.41	1079.08	1424.3	1263.81	1091.9	Sbf2	319934	protein_coding	SET binding factor 2 [Source:MGI Symbol;Acc:MGI:1921831]
ENSMUSG00000050556	406.355	-1.03768	0.143296	-7.2415	4.4375e-13	1.16462e-11	569.588	548.096	527.554	645.881	665.358	681.005	245.42	206.758	183.741	286.099	165.955	150.804	Kcnb1	16500	protein_coding	potassium voltage gated channel, Shab-related subfamily, member 1 [Source:MGI Symbol;Acc:MGI:96666]
ENSMUSG00000043323	509.904	-0.791865	0.109363	-7.24073	4.46286e-13	1.16951e-11	629.605	663.308	644.897	636.139	671.5	724.005	381.765	342.915	322.353	386.286	382.972	333.105	Fbrsl1	381668	protein_coding	fibrosin-like 1 [Source:MGI Symbol;Acc:MGI:1920907]
ENSMUSG00000029309	9214.11	-1.01095	0.139649	-7.23923	4.51253e-13	1.18075e-11	13803.7	10616.3	10000.8	16730.6	15781.3	17563.1	4980.48	4068.59	3156.64	6198.13	4255.55	3414.09	Sparcl1	13602	protein_coding	SPARC-like 1 [Source:MGI Symbol;Acc:MGI:108110]
ENSMUSG00000027508	902.552	-0.608113	0.0840079	-7.23876	4.52804e-13	1.18302e-11	1179.94	1051.45	1116.24	1340.47	1211.98	1175.01	636.925	644.479	535.106	733.323	628.257	577.446	Pag1	94212	protein_coding	phosphoprotein associated with glycosphingolipid microdomains 1 [Source:MGI Symbol;Acc:MGI:2443160]
ENSMUSG00000021087	2720.13	-0.468913	0.0647988	-7.23644	4.60603e-13	1.20159e-11	3358.65	3201.33	3270.83	3789.56	3474.19	3634.03	2003.29	1948.57	1665.76	2475.74	2106.35	1713.25	Rtn1	104001	protein_coding	reticulon 1 [Source:MGI Symbol;Acc:MGI:1933947]
ENSMUSG00000017144	1548.72	-0.548111	0.0757469	-7.23609	4.61813e-13	1.20293e-11	1939.77	1889.25	1853.83	1890.88	2011.43	1801.01	1197.89	1111.45	1079.08	1336.51	1234.63	1238.88	Rnd3	74194	protein_coding	Rho family GTPase 3 [Source:MGI Symbol;Acc:MGI:1921444]
ENSMUSG00000045934	669.101	0.679086	0.093862	7.23494	4.65742e-13	1.21135e-11	512.969	501.117	467.403	500.728	548.665	525.004	779.113	798.791	861.489	835.575	869.894	828.467	Mtmr11	194126	protein_coding	myotubularin related protein 11 [Source:MGI Symbol;Acc:MGI:2652817]
ENSMUSG00000024130	3458.45	-0.505198	0.0698308	-7.23461	4.6686e-13	1.21244e-11	4137.72	3963.07	3893.05	4557.21	4388.29	4708.03	2773.64	2780.64	2439.41	2853.76	2563.18	2443.41	Abca3	27410	protein_coding	ATP-binding cassette, sub-family A (ABC1), member 3 [Source:MGI Symbol;Acc:MGI:1351617]
ENSMUSG00000045973	1979.59	0.453552	0.0627087	7.23267	4.73592e-13	1.22808e-11	1483.42	1606.26	1644.78	1476.86	1505.76	1568.01	2297.41	2442.77	2656.19	2175.18	2386.28	2512.13	Slc25a51	230125	protein_coding	solute carrier family 25, member 51 [Source:MGI Symbol;Acc:MGI:2684984]
ENSMUSG00000035237	298.879	-1.17942	0.163095	-7.2315	4.77695e-13	1.23687e-11	298.949	353.466	356.962	421.82	373.624	576.004	167.509	180.535	199.859	191.077	224.312	242.432	Lcat	16816	protein_coding	lecithin cholesterol acyltransferase [Source:MGI Symbol;Acc:MGI:96755]
ENSMUSG00000062866	1444.43	0.756878	0.104682	7.23027	4.82019e-13	1.24621e-11	1260.34	1022.37	958.471	1414.51	1352.21	1146.01	1810.46	1699.45	1542.46	1770.3	1701.49	1655.03	Phactr2	215789	protein_coding	phosphatase and actin regulator 2 [Source:MGI Symbol;Acc:MGI:2446138]
ENSMUSG00000028136	1504	-0.526491	0.0728543	-7.22663	4.95127e-13	1.27819e-11	1846.92	1753.91	1774.95	1781.77	1903.95	1809.01	1259.24	1118.51	1102.45	1252.85	1244.66	1199.75	Snx27	76742	protein_coding	sorting nexin family member 27 [Source:MGI Symbol;Acc:MGI:1923992]
ENSMUSG00000026135	1092.69	0.696562	0.0964587	7.22135	5.14747e-13	1.32687e-11	837.963	771.809	718.854	827.078	756.461	746.005	1334.23	1283.92	1528.76	1261.11	1461.68	1584.4	Zfp142	77264	protein_coding	zinc finger protein 142 [Source:MGI Symbol;Acc:MGI:1924514]
ENSMUSG00000056383	539.52	0.77115	0.106822	7.21901	5.23656e-13	1.34783e-11	392.937	389.26	453.598	437.407	358.27	407.003	701.201	759.457	743.024	665.155	538.896	628.032	AI987944	233168	protein_coding	expressed sequence AI987944 [Source:MGI Symbol;Acc:MGI:2142079]
ENSMUSG00000071984	126.172	-2.12033	0.293863	-7.21536	5.37911e-13	1.38247e-11	152.872	237.136	281.033	151.972	144.332	205.001	56.4857	49.4202	49.1589	54.741	77.5062	54.404	Fndc1	68655	protein_coding	fibronectin type III domain containing 1 [Source:MGI Symbol;Acc:MGI:1915905]
ENSMUSG00000068663	898.853	-0.689289	0.0955828	-7.21143	5.53678e-13	1.42089e-11	1263.74	1112.97	1017.64	1431.07	1272.37	1358.01	597.969	450.833	435.177	765.342	598.166	482.954	Clec16a	74374	protein_coding	C-type lectin domain family 16, member A [Source:MGI Symbol;Acc:MGI:1921624]
ENSMUSG00000020649	247.967	1.04667	0.145265	7.2053	5.79163e-13	1.48191e-11	144.945	166.666	153.829	180.223	151.497	150.001	306.776	358.044	365.871	323.282	333.733	340.741	Rrm2	20135	protein_coding	ribonucleotide reductase M2 [Source:MGI Symbol;Acc:MGI:98181]
ENSMUSG00000025978	501.815	-0.859285	0.119272	-7.20441	5.8297e-13	1.48945e-11	736.048	639.818	635.037	799.801	612.129	725.005	341.836	305.598	305.43	362.53	281.758	276.792	Rftn2	74013	protein_coding	raftlin family member 2 [Source:MGI Symbol;Acc:MGI:1921263]
ENSMUSG00000021782	2256.06	0.517757	0.0718689	7.20419	5.83883e-13	1.48959e-11	1819.74	1682.32	1727.62	1889.91	2038.04	1964.01	2394.8	2359.06	2490.99	2792.83	2989.01	2924.45	Dlg5	71228	protein_coding	discs large MAGUK scaffold protein 5 [Source:MGI Symbol;Acc:MGI:1918478]
ENSMUSG00000029455	853.42	-0.715123	0.0992938	-7.20209	5.92948e-13	1.51049e-11	1070.1	1061.52	1052.15	1059.91	1057.41	1176.01	719.705	589.008	597.965	635.203	645.581	576.491	Aldh2	11669	protein_coding	aldehyde dehydrogenase 2, mitochondrial [Source:MGI Symbol;Acc:MGI:99600]
ENSMUSG00000032348	1109.89	-0.648275	0.090024	-7.20114	5.97116e-13	1.51888e-11	1390.57	1316.55	1396.29	1356.06	1380.87	1425.01	884.293	877.46	778.483	833.51	923.692	755.929	Gsta4	14860	protein_coding	glutathione S-transferase, alpha 4 [Source:MGI Symbol;Acc:MGI:1309515]
ENSMUSG00000028015	992.968	-0.709051	0.0985498	-7.19486	6.25263e-13	1.58815e-11	1278.46	1246.08	1288.81	1234.29	1248.83	1272.01	777.165	802.825	719.654	720.929	737.677	588.899	Ctso	229445	protein_coding	cathepsin O [Source:MGI Symbol;Acc:MGI:2139628]
ENSMUSG00000064373	1069.08	-0.719445	0.0999975	-7.19463	6.26303e-13	1.58847e-11	1495.88	1329.97	1178.37	1685.33	1715.6	1506.01	750.87	578.922	498.842	815.951	736.765	536.404	Selenop	20363	protein_coding	selenoprotein P [Source:MGI Symbol;Acc:MGI:894288]
ENSMUSG00000031644	1056	-0.7277	0.101214	-7.18975	6.49107e-13	1.6439e-11	1511.73	1422.81	1375.58	1364.83	1328.67	1387.01	866.763	814.928	669.689	764.309	586.312	579.354	Nek1	18004	protein_coding	NIMA (never in mitosis gene a)-related expressed kinase 1 [Source:MGI Symbol;Acc:MGI:97303]
ENSMUSG00000058056	2547.96	-0.413558	0.0575225	-7.1895	6.503e-13	1.64452e-11	2815.1	2892.61	2854.71	2652.69	2717.73	2799.02	2222.42	2296.52	2362.04	2141.1	2334.31	2487.31	Palld	72333	protein_coding	palladin, cytoskeletal associated protein [Source:MGI Symbol;Acc:MGI:1919583]
ENSMUSG00000029577	1000.13	-0.574053	0.0798508	-7.18908	6.52311e-13	1.6472e-11	1225.24	1163.31	1147.8	1425.22	1311.27	1303.01	736.261	716.088	667.271	823.181	763.209	719.659	Ube3b	117146	protein_coding	ubiquitin protein ligase E3B [Source:MGI Symbol;Acc:MGI:1891295]
ENSMUSG00000029472	1049.6	-0.654557	0.0910621	-7.18803	6.57326e-13	1.65746e-11	1293.18	1303.13	1348.96	1418.41	1468.91	1423.01	700.228	710.037	614.083	895.481	806.065	613.715	Anapc5	59008	protein_coding	anaphase-promoting complex subunit 5 [Source:MGI Symbol;Acc:MGI:1929722]
ENSMUSG00000029338	247.668	-1.2577	0.17506	-7.18439	6.7509e-13	1.69978e-11	326.126	355.703	399.363	315.634	362.364	403.003	130.501	144.226	113.63	169.387	120.363	131.715	Antxr2	71914	protein_coding	anthrax toxin receptor 2 [Source:MGI Symbol;Acc:MGI:1919164]
ENSMUSG00000042354	480.911	0.77399	0.107826	7.17814	7.06659e-13	1.77668e-11	321.597	355.703	308.644	330.247	330.632	334.002	589.204	587.999	691.448	590.79	650.141	680.527	Gnl3	30877	protein_coding	guanine nucleotide binding protein-like 3 (nucleolar) [Source:MGI Symbol;Acc:MGI:1353651]
ENSMUSG00000014496	2606.75	-0.446331	0.0621866	-7.17728	7.11106e-13	1.78528e-11	3026.86	3156.59	3129.82	3168.03	2881.51	2961.02	2284.75	2202.73	2131.56	2189.64	2054.37	2094.08	Ankrd28	105522	protein_coding	ankyrin repeat domain 28 [Source:MGI Symbol;Acc:MGI:2145661]
ENSMUSG00000017446	305.13	-0.995505	0.138844	-7.16993	7.50354e-13	1.88109e-11	404.26	416.106	415.14	410.13	395.12	430.003	206.465	205.749	161.177	198.307	222.489	196.618	C1qtnf1	56745	protein_coding	C1q and tumor necrosis factor related protein 1 [Source:MGI Symbol;Acc:MGI:1919254]
ENSMUSG00000030074	455.675	-0.990996	0.138287	-7.16621	7.71002e-13	1.93006e-11	628.472	618.566	695.188	565.998	681.736	619.004	263.924	280.384	206.306	340.84	310.937	256.749	Gxylt2	232313	protein_coding	glucoside xylosyltransferase 2 [Source:MGI Symbol;Acc:MGI:2682940]
ENSMUSG00000071076	1251.48	0.553774	0.0773813	7.15643	8.28057e-13	2.0699e-11	942.142	909.392	912.126	1078.42	1050.24	1199.01	1390.72	1367.63	1452.2	1526.55	1603.01	1586.3	Jund	16478	protein_coding	jun D proto-oncogene [Source:MGI Symbol;Acc:MGI:96648]
ENSMUSG00000026596	1611	0.583511	0.0816308	7.14817	8.79418e-13	2.19513e-11	1284.12	1163.31	1209.92	1345.34	1309.22	1188.01	1889.35	1809.38	2067.9	1847.77	2165.62	2052.08	Abl2	11352	protein_coding	v-abl Abelson murine leukemia viral oncogene 2 (arg, Abelson-related gene) [Source:MGI Symbol;Acc:MGI:87860]
ENSMUSG00000066456	578.254	-0.759185	0.106337	-7.13944	9.37089e-13	2.33572e-11	663.576	686.798	696.174	688.745	802.524	843.006	403.191	370.147	326.383	462.717	504.247	491.545	Hmgn3	94353	protein_coding	high mobility group nucleosomal binding domain 3 [Source:MGI Symbol;Acc:MGI:2138069]
ENSMUSG00000058325	1738.62	-0.639258	0.0896511	-7.13052	9.99926e-13	2.48877e-11	2426.7	1968.67	2036.26	2868.96	2623.56	2578.02	954.413	989.412	689.03	1522.42	1280.22	925.822	Dock1	330662	protein_coding	dedicator of cytokinesis 1 [Source:MGI Symbol;Acc:MGI:2429765]
ENSMUSG00000062257	524.579	-1.60171	0.224783	-7.12558	1.03645e-12	2.57597e-11	946.672	827.737	839.156	996.586	734.965	966.007	198.674	133.132	99.1236	301.592	136.776	114.535	Opcml	330908	protein_coding	opioid binding protein/cell adhesion molecule-like [Source:MGI Symbol;Acc:MGI:97397]
ENSMUSG00000020423	684.101	0.749311	0.105275	7.11765	1.09784e-12	2.72464e-11	421.246	445.188	425.987	490.012	495.436	441.003	853.128	837.117	979.148	753.98	988.433	1078.53	Btg2	12227	protein_coding	BTG anti-proliferation factor 2 [Source:MGI Symbol;Acc:MGI:108384]
ENSMUSG00000040350	133.3	1.56386	0.219845	7.11343	1.13194e-12	2.80527e-11	62.281	62.6396	69.0257	51.6315	27.638	50.0003	196.726	233.989	220.812	158.026	222.489	244.341	Trim7	94089	protein_coding	tripartite motif-containing 7 [Source:MGI Symbol;Acc:MGI:2137353]
ENSMUSG00000022558	633.53	-0.714283	0.100426	-7.11256	1.13912e-12	2.81903e-11	857.213	779.639	779.005	941.057	964.257	886.006	385.661	414.524	327.189	516.425	424.005	327.378	Mroh1	223658	protein_coding	maestro heat-like repeat family member 1 [Source:MGI Symbol;Acc:MGI:2442558]
ENSMUSG00000019326	17.9428	5.84512	0.822089	7.11008	1.15977e-12	2.86604e-11	0	0	0.986082	3.89672	1.02363	0	30.1906	21.1801	48.353	45.4454	34.6499	29.5881	Aoc3	11754	protein_coding	amine oxidase, copper containing 3 [Source:MGI Symbol;Acc:MGI:1306797]
ENSMUSG00000038668	238.563	-1.14603	0.161204	-7.10918	1.16733e-12	2.88064e-11	315.935	379.193	333.296	305.892	341.892	333.002	147.058	143.218	145.059	164.223	120.363	133.624	Lpar1	14745	protein_coding	lysophosphatidic acid receptor 1 [Source:MGI Symbol;Acc:MGI:108429]
ENSMUSG00000028414	695.672	-0.7097	0.0998378	-7.10853	1.17284e-12	2.89011e-11	922.892	928.408	839.156	1001.46	832.209	823.006	507.397	513.364	498.036	520.556	480.539	481.046	Fktn	246179	protein_coding	fukutin [Source:MGI Symbol;Acc:MGI:2179507]
ENSMUSG00000015882	1512.12	-0.659014	0.0929306	-7.09147	1.32699e-12	3.26304e-11	2114.16	2136.46	2159.52	2449.09	1912.14	1629.01	1125.82	1081.19	978.342	1208.43	596.342	754.974	Lcorl	209707	protein_coding	ligand dependent nuclear receptor corepressor-like [Source:MGI Symbol;Acc:MGI:2651932]
ENSMUSG00000022253	513.638	-0.800262	0.11285	-7.09137	1.32794e-12	3.26304e-11	662.444	623.04	623.204	705.306	709.374	705.005	369.105	322.744	358.618	393.516	320.967	370.329	Nadk2	68646	protein_coding	NAD kinase 2, mitochondrial [Source:MGI Symbol;Acc:MGI:1915896]
ENSMUSG00000029231	3357.66	-0.469724	0.0662611	-7.089	1.35089e-12	3.31475e-11	4390.25	4088.35	4016.31	4786.14	4587.9	4338.03	2673.33	2299.55	1772.94	2961.18	2310.6	2067.35	Pdgfra	18595	protein_coding	platelet derived growth factor receptor, alpha polypeptide [Source:MGI Symbol;Acc:MGI:97530]
ENSMUSG00000027668	1227.98	-0.61176	0.0863033	-7.08848	1.35589e-12	3.32232e-11	1614.78	1436.24	1602.38	1620.06	1647.02	1605.01	829.755	841.151	712.401	1077.26	915.486	834.194	Mfn1	67414	protein_coding	mitofusin 1 [Source:MGI Symbol;Acc:MGI:1914664]
ENSMUSG00000039428	630.565	-0.709206	0.100128	-7.08297	1.41092e-12	3.45229e-11	897.979	827.737	825.35	927.419	810.713	780.005	467.468	452.85	422.283	476.144	362.912	315.925	Tmem135	72759	protein_coding	transmembrane protein 135 [Source:MGI Symbol;Acc:MGI:1920009]
ENSMUSG00000032867	754.78	-0.70458	0.0994828	-7.08243	1.41645e-12	3.46092e-11	909.303	942.949	893.39	959.567	1034.89	1010.01	472.337	490.167	494.006	644.498	657.435	548.812	Fbxw8	231672	protein_coding	F-box and WD-40 domain protein 8 [Source:MGI Symbol;Acc:MGI:1923041]
ENSMUSG00000040506	479.273	-0.82585	0.116696	-7.07693	1.47383e-12	3.59607e-11	696.415	567.112	584.746	688.745	703.232	660.005	305.802	268.281	271.583	373.892	314.584	316.879	Ambra1	228361	protein_coding	autophagy/beclin 1 regulator 1 [Source:MGI Symbol;Acc:MGI:2443564]
ENSMUSG00000040724	1214.04	-0.719696	0.101706	-7.07624	1.48117e-12	3.6089e-11	1684.98	1482.1	1406.15	1887.96	1735.05	1764.01	682.697	745.337	681.777	1010.13	891.778	596.535	Kcna2	16490	protein_coding	potassium voltage-gated channel, shaker-related subfamily, member 2 [Source:MGI Symbol;Acc:MGI:96659]
ENSMUSG00000039230	506.164	-0.833517	0.117852	-7.07255	1.52117e-12	3.70117e-11	693.018	662.19	666.591	772.524	725.752	687.005	319.436	251.135	270.777	419.337	303.642	302.562	Tbcd	108903	protein_coding	tubulin-specific chaperone d [Source:MGI Symbol;Acc:MGI:1919686]
ENSMUSG00000061306	802.032	-0.728497	0.103113	-7.06506	1.60545e-12	3.90076e-11	910.435	913.867	1027.5	1113.49	1269.3	1135.01	533.692	447.807	473.859	680.648	609.108	509.679	Slc38a10	72055	protein_coding	solute carrier family 38, member 10 [Source:MGI Symbol;Acc:MGI:1919305]
ENSMUSG00000032035	468.876	0.803103	0.113744	7.06063	1.6575e-12	4.02159e-11	346.509	329.976	280.047	356.55	341.892	370.003	573.622	546.647	634.23	592.856	652.876	601.307	Ets1	23871	protein_coding	E26 avian leukemia oncogene 1, 5' domain [Source:MGI Symbol;Acc:MGI:95455]
ENSMUSG00000047248	1059.27	-0.610516	0.0865231	-7.0561	1.71238e-12	4.14894e-11	1339.61	1337.8	1302.61	1350.21	1388.04	1421.01	776.191	747.354	674.524	899.612	823.39	650.939	C2cd3	277939	protein_coding	C2 calcium-dependent domain containing 3 [Source:MGI Symbol;Acc:MGI:2142166]
ENSMUSG00000027177	1919.26	0.511265	0.0724897	7.05293	1.75183e-12	4.23861e-11	1458.51	1642.05	1524.48	1564.53	1486.31	1387.01	2355.84	2410.49	2528.86	2096.68	2171.09	2405.23	Hipk3	15259	protein_coding	homeodomain interacting protein kinase 3 [Source:MGI Symbol;Acc:MGI:1314882]
ENSMUSG00000019188	1256.52	-0.634481	0.090075	-7.04392	1.86901e-12	4.51581e-11	1509.47	1631.98	1497.86	1610.32	1545.68	1664.01	1024.53	850.228	888.889	1042.15	864.423	948.729	H13	14950	protein_coding	histocompatibility 13 [Source:MGI Symbol;Acc:MGI:95886]
ENSMUSG00000020333	1473.26	-0.672948	0.0955551	-7.04251	1.88802e-12	4.5554e-11	2064.33	1777.4	1807.49	2107.15	1808.75	2035.01	1191.07	1100.35	944.495	1073.13	910.015	859.964	Acsl6	216739	protein_coding	acyl-CoA synthetase long-chain family member 6 [Source:MGI Symbol;Acc:MGI:894291]
ENSMUSG00000005338	510.591	-0.760776	0.108133	-7.03557	1.9845e-12	4.77596e-11	688.488	711.407	597.566	740.376	703.232	676.005	315.541	338.881	271.583	407.976	341.027	335.014	Cadm3	94332	protein_coding	cell adhesion molecule 3 [Source:MGI Symbol;Acc:MGI:2137858]
ENSMUSG00000001313	731.22	-0.807875	0.114828	-7.03554	1.98494e-12	4.77596e-11	841.36	964.202	939.736	1198.24	1002.13	1176.01	455.781	447.807	352.171	582.527	417.622	397.053	Rnd2	11858	protein_coding	Rho family GTPase 2 [Source:MGI Symbol;Acc:MGI:1338755]
ENSMUSG00000021133	3930.18	-0.413505	0.0587836	-7.03436	2.00185e-12	4.80998e-11	4502.35	4308.71	4675.01	4548.44	4680.03	4648.03	3299.54	3225.42	3056.72	3439.39	3493.25	3285.24	Susd6	217684	protein_coding	sushi domain containing 6 [Source:MGI Symbol;Acc:MGI:2444661]
ENSMUSG00000035168	1168.94	0.766576	0.108985	7.0338	2.00978e-12	4.82236e-11	913.832	784.113	774.074	960.541	882.367	801.006	1365.39	1240.55	1515.87	1483.17	1650.43	1655.98	Tanc1	66860	protein_coding	tetratricopeptide repeat, ankyrin repeat and coiled-coil containing 1 [Source:MGI Symbol;Acc:MGI:1914110]
ENSMUSG00000036693	926.108	0.710668	0.101133	7.02704	2.10968e-12	5.04811e-11	697.547	714.762	628.134	574.766	691.972	593.004	1250.48	1203.23	1444.14	1058.67	1076.88	1179.71	Nop14	75416	protein_coding	NOP14 nucleolar protein [Source:MGI Symbol;Acc:MGI:1922666]
ENSMUSG00000002808	778.924	-0.706428	0.10053	-7.02704	2.10955e-12	5.04811e-11	899.112	965.32	911.14	1069.65	1023.63	1061.01	605.76	609.179	550.418	555.673	581.753	514.451	Epdr1	105298	protein_coding	ependymin related protein 1 (zebrafish) [Source:MGI Symbol;Acc:MGI:2145369]
ENSMUSG00000030089	52.5072	-2.75549	0.392166	-7.02635	2.12001e-12	5.06582e-11	103.047	98.4336	97.6221	89.6245	67.5594	80.0006	11.6867	13.1115	16.9235	15.4927	13.6776	22.9069	Slc41a3	71699	protein_coding	solute carrier family 41, member 3 [Source:MGI Symbol;Acc:MGI:1918949]
ENSMUSG00000033769	931.139	-0.65565	0.0933885	-7.02067	2.20806e-12	5.26897e-11	1311.3	1107.38	1049.19	1261.56	1250.87	1240.01	652.507	700.959	616.501	722.995	662.906	597.489	Exoc6b	75914	protein_coding	exocyst complex component 6B [Source:MGI Symbol;Acc:MGI:1923164]
ENSMUSG00000002028	3251.1	0.426429	0.0607538	7.01897	2.23513e-12	5.32625e-11	2699.6	2670.01	2581.56	2666.33	2669.62	2683.02	3650.14	3916.3	4165.61	3581.92	3759.51	3969.58	Kmt2a	214162	protein_coding	lysine (K)-specific methyltransferase 2A [Source:MGI Symbol;Acc:MGI:96995]
ENSMUSG00000109394	170.666	-1.35724	0.193385	-7.01833	2.24541e-12	5.3434e-11	349.906	307.605	323.435	220.165	162.757	145.001	112.971	104.892	112.018	89.8579	39.209	80.1743	A230057D06Rik	319893	lncRNA	RIKEN cDNA A230057D06 gene [Source:MGI Symbol;Acc:MGI:2442922]
ENSMUSG00000016319	1527.52	0.595324	0.0848351	7.01743	2.2599e-12	5.37051e-11	1458.51	1241.61	1218.8	1606.42	1279.53	1212.01	1811.44	1733.74	1786.64	1852.93	1615.78	1512.81	Slc25a5	11740	protein_coding	solute carrier family 25 (mitochondrial carrier, adenine nucleotide translocator), member 5 [Source:MGI Symbol;Acc:MGI:1353496]
ENSMUSG00000045838	534.729	0.798178	0.113784	7.01488	2.30144e-12	5.46174e-11	336.318	372.482	406.266	310.763	332.679	348.002	667.115	630.359	796.213	682.714	755.002	778.836	Ccdc9b	214239	protein_coding	coiled-coil domain containing 9B [Source:MGI Symbol;Acc:MGI:2685199]
ENSMUSG00000028842	1710.41	-0.530125	0.0756345	-7.00904	2.39963e-12	5.687e-11	2234.19	2079.41	2036.26	2335.11	1932.61	1911.01	1415.06	1382.76	1411.1	1360.26	1164.42	1262.74	Ago3	214150	protein_coding	argonaute RISC catalytic subunit 3 [Source:MGI Symbol;Acc:MGI:2446634]
ENSMUSG00000110080	689.032	-0.686731	0.0979987	-7.00755	2.42524e-12	5.73985e-11	911.568	912.748	980.165	896.245	832.209	792.005	549.274	571.862	457.742	513.326	411.239	440.004	Gm6145	620376	lncRNA	predicted gene 6145 [Source:MGI Symbol;Acc:MGI:3779559]
ENSMUSG00000019961	2037.04	0.511077	0.0729913	7.00189	2.52532e-12	5.96857e-11	1534.38	1720.35	1726.63	1560.64	1478.12	1418.01	2459.07	2519.42	2644.91	2243.35	2575.03	2564.62	Tmpo	21917	protein_coding	thymopoietin [Source:MGI Symbol;Acc:MGI:106920]
ENSMUSG00000052430	751.987	-0.705978	0.100837	-7.00115	2.53868e-12	5.99198e-11	1002.16	875.835	873.668	1164.14	1077.88	1050.01	530.771	400.404	431.148	601.119	567.163	449.549	Bmpr1b	12167	protein_coding	bone morphogenetic protein receptor, type 1B [Source:MGI Symbol;Acc:MGI:107191]
ENSMUSG00000057766	259.306	-1.00761	0.143946	-6.99993	2.56097e-12	6.03638e-11	379.348	368.007	344.143	326.35	350.081	322.002	188.935	178.518	155.535	161.125	168.69	168.939	Ankrd29	225187	protein_coding	ankyrin repeat domain 29 [Source:MGI Symbol;Acc:MGI:2687055]
ENSMUSG00000038540	201.644	2.09825	0.29983	6.99813	2.59395e-12	6.10581e-11	93.9877	85.0108	85.7891	134.437	144.332	79.0005	225.943	215.835	169.235	478.209	413.975	293.972	Tmc3	233424	protein_coding	transmembrane channel-like gene family 3 [Source:MGI Symbol;Acc:MGI:2669033]
ENSMUSG00000073600	365.84	0.817485	0.11702	6.98583	2.83183e-12	6.65672e-11	274.037	285.234	249.479	253.287	278.427	260.002	430.46	434.696	407.777	496.801	519.748	500.135	Prob1	381148	protein_coding	proline rich basic protein 1 [Source:MGI Symbol;Acc:MGI:2686460]
ENSMUSG00000038279	422.695	0.801363	0.114742	6.98403	2.86824e-12	6.73318e-11	285.36	281.878	262.298	289.331	301.97	312.002	528.823	507.313	604.412	521.589	560.781	616.578	Nop2	110109	protein_coding	NOP2 nucleolar protein [Source:MGI Symbol;Acc:MGI:107891]
ENSMUSG00000030102	1094.33	-0.616112	0.0882248	-6.98343	2.88051e-12	6.75284e-11	1389.43	1257.27	1351.92	1415.48	1303.08	1407.01	858.972	844.177	718.848	845.904	879.012	860.919	Itpr1	16438	protein_coding	inositol 1,4,5-trisphosphate receptor 1 [Source:MGI Symbol;Acc:MGI:96623]
ENSMUSG00000041650	417.61	-0.836516	0.119819	-6.98151	2.92025e-12	6.83678e-11	586.574	525.725	550.234	589.379	576.302	568.004	309.697	289.461	241.765	286.099	258.05	230.024	Pcca	110821	protein_coding	propionyl-Coenzyme A carboxylase, alpha polypeptide [Source:MGI Symbol;Acc:MGI:97499]
ENSMUSG00000001768	1462.06	-0.587832	0.0842191	-6.9798	2.95609e-12	6.91136e-11	1936.37	1659.95	1645.77	2042.85	1970.48	1844.01	1086.86	969.24	1032.34	1193.97	1183.57	979.271	Rin2	74030	protein_coding	Ras and Rab interactor 2 [Source:MGI Symbol;Acc:MGI:1921280]
ENSMUSG00000028082	1134.45	-0.612338	0.0877411	-6.97892	2.97466e-12	6.94541e-11	1369.05	1410.51	1303.6	1670.72	1544.65	1528.01	781.06	719.114	791.377	997.733	775.974	721.568	Sh3d19	27059	protein_coding	SH3 domain protein D19 [Source:MGI Symbol;Acc:MGI:1350923]
ENSMUSG00000044042	236.251	-1.14842	0.164571	-6.97825	2.98883e-12	6.96911e-11	422.379	296.419	316.532	429.613	402.286	335.002	122.71	93.7974	92.6766	153.895	85.7128	83.9921	Fmn1	14260	protein_coding	formin 1 [Source:MGI Symbol;Acc:MGI:101815]
ENSMUSG00000026425	3200.55	0.480668	0.0690213	6.96405	3.30627e-12	7.69895e-11	2896.63	2636.45	2659.46	2672.17	2542.69	2477.02	3561.52	3682.31	3781.2	3733.75	3884.43	3878.91	Srgap2	14270	protein_coding	SLIT-ROBO Rho GTPase activating protein 2 [Source:MGI Symbol;Acc:MGI:109605]
ENSMUSG00000030641	137.561	1.51899	0.218144	6.96324	3.32532e-12	7.73293e-11	63.4134	69.3509	52.2623	75.0118	41.9687	56.0004	187.961	195.663	275.612	170.42	241.637	221.434	Ddias	74041	protein_coding	DNA damage-induced apoptosis suppressor [Source:MGI Symbol;Acc:MGI:1921291]
ENSMUSG00000041120	925.375	-0.663044	0.0953627	-6.95287	3.57938e-12	8.31259e-11	1181.07	1118.56	1133.01	1201.16	1184.34	1311.01	632.055	675.745	664.048	773.604	661.995	567.901	Nbl1	17965	protein_coding	NBL1, DAN family BMP antagonist [Source:MGI Symbol;Acc:MGI:104591]
ENSMUSG00000047935	126.854	-1.64793	0.237047	-6.9519	3.60408e-12	8.35877e-11	199.299	185.682	220.882	162.688	223.151	200.001	69.1462	60.5145	47.5471	61.971	46.5037	44.8594	Sox1ot	434280	lncRNA	Sox1 overlapping transcript [Source:MGI Symbol;Acc:MGI:3645522]
ENSMUSG00000022656	1339.63	-0.499072	0.0717945	-6.95139	3.61704e-12	8.37763e-11	1706.5	1633.1	1647.74	1752.55	1674.66	1531.01	1087.84	1040.85	938.854	1127.87	982.962	951.592	Nectin3	58998	protein_coding	nectin cell adhesion molecule 3 [Source:MGI Symbol;Acc:MGI:1930171]
ENSMUSG00000005089	25352.1	-1.05463	0.151801	-6.94743	3.7199e-12	8.60437e-11	40403.4	32877.9	35308.6	44053.4	38370.7	40922.3	15277.4	12929.9	9360.33	16200.2	9770.35	8750.45	Slc1a2	20511	protein_coding	solute carrier family 1 (glial high affinity glutamate transporter), member 2 [Source:MGI Symbol;Acc:MGI:101931]
ENSMUSG00000028556	4182.35	-0.498333	0.071826	-6.93805	3.97536e-12	9.18302e-11	5360.7	4834.43	5165.1	5556.72	5067.98	4866.03	3116.45	3084.22	2844.77	3669.72	3408.45	3213.65	Dock7	67299	protein_coding	dedicator of cytokinesis 7 [Source:MGI Symbol;Acc:MGI:1914549]
ENSMUSG00000105504	205.649	-1.32169	0.190738	-6.92936	4.22746e-12	9.75239e-11	246.859	324.383	306.671	292.254	275.356	282.002	152.901	107.917	108.794	111.548	113.068	146.032	Gbp5	229898	protein_coding	guanylate binding protein 5 [Source:MGI Symbol;Acc:MGI:2429943]
ENSMUSG00000025089	928.445	-0.788988	0.113918	-6.92592	4.33156e-12	9.97926e-11	1350.93	1195.74	1170.48	1325.86	1415.68	1366.01	558.039	528.493	364.259	734.356	704.851	426.642	Gfra1	14585	protein_coding	glial cell line derived neurotrophic factor family receptor alpha 1 [Source:MGI Symbol;Acc:MGI:1100842]
ENSMUSG00000026618	965.246	-0.625723	0.0903797	-6.92327	4.41333e-12	1.01542e-10	1162.96	1180.08	1277.96	1165.12	1243.71	1206.01	760.609	761.474	636.648	771.539	725.823	691.026	Iars2	381314	protein_coding	isoleucine-tRNA synthetase 2, mitochondrial [Source:MGI Symbol;Acc:MGI:1919586]
ENSMUSG00000055447	1292.47	-0.541588	0.0782686	-6.91961	4.52886e-12	1.04062e-10	1516.26	1604.02	1565.9	1668.77	1680.8	1546.01	1031.35	948.06	878.413	1098.95	977.491	993.588	Cd47	16423	protein_coding	CD47 antigen (Rh-related antigen, integrin-associated signal transducer) [Source:MGI Symbol;Acc:MGI:96617]
ENSMUSG00000105939	256.786	-1.11275	0.160845	-6.9181	4.57727e-12	1.05035e-10	506.175	360.178	481.208	355.576	300.947	247.002	157.77	206.758	133.777	144.599	73.8589	113.58			TEC	predicted gene 43322 [Source:MGI Symbol;Acc:MGI:5663459]
ENSMUSG00000021379	1508.54	-0.728384	0.105303	-6.91701	4.6126e-12	1.05706e-10	2065.47	1932.88	1862.71	2088.64	1950.01	2188.02	1265.08	963.189	858.266	1103.08	975.667	849.465	Id4	15904	protein_coding	inhibitor of DNA binding 4 [Source:MGI Symbol;Acc:MGI:99414]
ENSMUSG00000051747	107.119	1.56963	0.226998	6.91475	4.68705e-12	1.0727e-10	63.4134	55.9282	56.2067	45.7864	56.2995	29.0002	144.136	185.578	178.1	153.895	138.599	178.483	Ttn	22138	protein_coding	titin [Source:MGI Symbol;Acc:MGI:98864]
ENSMUSG00000022108	2879.58	-0.42727	0.0618963	-6.903	5.0917e-12	1.16378e-10	2926.08	3153.23	2977.97	3394.04	3716.79	3997.03	2288.64	2191.63	2179.91	2590.39	2686.28	2452.95	Itm2b	16432	protein_coding	integral membrane protein 2B [Source:MGI Symbol;Acc:MGI:1309517]
ENSMUSG00000019975	554.424	-0.846303	0.122611	-6.90232	5.11604e-12	1.1678e-10	592.236	767.335	748.436	604.965	702.209	727.005	411.956	455.876	423.089	399.713	420.357	399.917	Ikbip	67454	protein_coding	IKBKB interacting protein [Source:MGI Symbol;Acc:MGI:1914704]
ENSMUSG00000036167	487.648	-0.854553	0.123946	-6.89457	5.40286e-12	1.23165e-10	653.385	640.937	644.897	601.069	661.264	650.005	304.828	319.718	304.624	375.957	403.032	292.063	Pphln1	223828	protein_coding	periphilin 1 [Source:MGI Symbol;Acc:MGI:1917029]
ENSMUSG00000012443	564.072	0.744955	0.10808	6.8926	5.47806e-12	1.24716e-10	426.908	484.338	459.514	452.019	409.451	410.003	681.724	665.659	634.23	760.177	736.765	648.075	Kif11	16551	protein_coding	kinesin family member 11 [Source:MGI Symbol;Acc:MGI:1098231]
ENSMUSG00000021451	291.293	-1.16558	0.169341	-6.88302	5.85962e-12	1.33228e-10	399.731	365.77	411.196	438.381	403.309	478.003	178.222	215.835	165.206	165.256	128.569	146.032	Sema4d	20354	protein_coding	sema domain, immunoglobulin domain (Ig), transmembrane domain (TM) and short cytoplasmic domain, (semaphorin) 4D [Source:MGI Symbol;Acc:MGI:109244]
ENSMUSG00000059974	389.984	-1.12617	0.163621	-6.88279	5.86903e-12	1.33267e-10	700.945	486.575	442.751	813.44	677.642	744.005	193.804	113.969	69.306	240.654	120.363	76.3564	Ntm	235106	protein_coding	neurotrimin [Source:MGI Symbol;Acc:MGI:2446259]
ENSMUSG00000028156	1012.51	0.593047	0.0862445	6.87634	6.14108e-12	1.39262e-10	791.535	818.789	893.39	916.703	778.981	780.005	1271.9	1201.21	1206.41	1220.83	1066.85	1203.57	Eif4e	13684	protein_coding	eukaryotic translation initiation factor 4E [Source:MGI Symbol;Acc:MGI:95305]
ENSMUSG00000056602	400.729	-0.992441	0.144412	-6.87227	6.31895e-12	1.43108e-10	572.985	602.906	605.454	609.836	550.712	600.004	222.047	207.766	176.488	324.315	157.748	178.483	Fry	320365	protein_coding	FRY microtubule binding protein [Source:MGI Symbol;Acc:MGI:2443895]
ENSMUSG00000023175	2452.55	-0.633843	0.0922671	-6.86966	6.43554e-12	1.45559e-10	2517.29	2734.89	2756.1	3099.84	3244.9	4121.03	1798.78	1691.38	1548.1	2059.5	1962.28	1896.5	Bsg	12215	protein_coding	basigin [Source:MGI Symbol;Acc:MGI:88208]
ENSMUSG00000022602	81.6757	1.9026	0.277002	6.86854	6.48624e-12	1.46515e-10	29.4419	34.6755	22.6799	27.277	45.0396	38.0003	100.311	146.243	143.447	133.238	119.451	140.305	Arc	11838	protein_coding	activity regulated cytoskeletal-associated protein [Source:MGI Symbol;Acc:MGI:88067]
ENSMUSG00000039747	246.069	1.06609	0.155294	6.86498	6.65002e-12	1.49824e-10	123.43	158.836	151.857	143.204	155.591	136.001	366.183	344.933	380.377	303.658	293.612	395.145	Orai2	269717	protein_coding	ORAI calcium release-activated calcium modulator 2 [Source:MGI Symbol;Acc:MGI:2443195]
ENSMUSG00000030409	736.739	0.652359	0.0950248	6.86515	6.64216e-12	1.49824e-10	463.144	516.776	502.902	515.341	465.751	524.004	937.857	995.463	1135.49	763.276	953.783	1067.08	Dmpk	13400	protein_coding	dystrophia myotonica-protein kinase [Source:MGI Symbol;Acc:MGI:94906]
ENSMUSG00000021779	218.109	-1.18234	0.172311	-6.86165	6.80694e-12	1.53161e-10	405.393	295.301	274.131	434.484	329.608	347.002	94.4674	83.7117	49.9648	138.402	87.5365	77.3109	Thrb	21834	protein_coding	thyroid hormone receptor beta [Source:MGI Symbol;Acc:MGI:98743]
ENSMUSG00000039477	4992.76	0.370074	0.0539492	6.85968	6.90166e-12	1.55091e-10	4038.08	4124.14	4182.96	4387.7	4299.24	4725.03	5406.07	5245.6	5502.57	5768.47	6145.79	6087.52	Tnrc18	231861	protein_coding	trinucleotide repeat containing 18 [Source:MGI Symbol;Acc:MGI:3648294]
ENSMUSG00000032403	130.93	1.55185	0.226349	6.85603	7.08019e-12	1.58897e-10	69.0753	60.4024	53.2484	64.2958	40.9451	62.0004	163.614	247.101	239.347	170.42	166.866	233.842	2300009A05Rik	69478	protein_coding	RIKEN cDNA 2300009A05 gene [Source:MGI Symbol;Acc:MGI:1916728]
ENSMUSG00000035778	1042.35	-0.567983	0.0828505	-6.85552	7.10539e-12	1.59256e-10	1259.21	1255.03	1275	1323.91	1238.59	1345.01	830.729	789.714	694.671	857.265	832.508	806.515	Ggta1	14594	protein_coding	glycoprotein galactosyltransferase alpha 1, 3 [Source:MGI Symbol;Acc:MGI:95704]
ENSMUSG00000042202	878.948	0.589885	0.0860724	6.85336	7.21354e-12	1.61472e-10	663.576	653.241	663.633	706.28	691.972	707.005	1100.5	1116.49	1132.27	977.076	1036.76	1098.58	Slc35e2	320541	protein_coding	solute carrier family 35, member E2 [Source:MGI Symbol;Acc:MGI:2444240]
ENSMUSG00000030268	979.078	-0.6113	0.0893792	-6.8394	7.95268e-12	1.77788e-10	1195.8	1200.22	1111.31	1479.78	1460.72	1399.01	727.496	593.042	479.501	801.491	722.176	578.4	Bcat1	12035	protein_coding	branched chain aminotransferase 1, cytosolic [Source:MGI Symbol;Acc:MGI:104861]
ENSMUSG00000026223	4147.1	-0.464403	0.067923	-6.8372	8.07549e-12	1.80271e-10	4744.68	4834.43	4702.62	5500.22	5269.64	5820.04	3236.24	3149.78	2905.21	3697.6	3134.9	2769.83	Itm2c	64294	protein_coding	integral membrane protein 2C [Source:MGI Symbol;Acc:MGI:1927594]
ENSMUSG00000085133	271.196	-1.02874	0.150466	-6.83704	8.08455e-12	1.80271e-10	478.998	384.786	392.461	474.425	370.553	389.003	152.901	136.158	111.212	187.979	96.6549	79.2198			lncRNA	RIKEN cDNA B930095G15 gene [Source:MGI Symbol;Acc:MGI:2443701]
ENSMUSG00000102918	10306.9	-0.33608	0.0491958	-6.83149	8.40392e-12	1.87152e-10	11432.5	10872.4	11326.1	12329.2	12456.5	12524.1	8514.73	8842.17	8448.07	9282.22	9155.77	8499.43	Pcdhgc3	93706	protein_coding	protocadherin gamma subfamily C, 3 [Source:MGI Symbol;Acc:MGI:1935201]
ENSMUSG00000020366	801.778	-0.613144	0.0899011	-6.8202	9.09112e-12	2.02196e-10	1001.03	1034.67	912.126	1123.23	1053.31	1050.01	594.073	589.008	484.336	639.334	599.99	540.222	Mapk9	26420	protein_coding	mitogen-activated protein kinase 9 [Source:MGI Symbol;Acc:MGI:1346862]
ENSMUSG00000074825	85.4925	1.73226	0.254013	6.81956	9.13169e-12	2.02838e-10	44.1629	35.794	32.5407	53.5799	42.9924	42.0003	119.789	103.883	147.477	145.632	114.892	143.168	Itpripl1	73338	protein_coding	inositol 1,4,5-triphosphate receptor interacting protein-like 1 [Source:MGI Symbol;Acc:MGI:1920588]
ENSMUSG00000097736	193.917	-1.56864	0.230152	-6.81568	9.38187e-12	2.08129e-10	380.48	314.316	325.407	310.763	285.592	321.002	85.7024	81.6945	58.8295	104.318	26.4433	32.4515	9530059O14Rik	319626	lncRNA	RIKEN cDNA 9530059O14 gene [Source:MGI Symbol;Acc:MGI:2442421]
ENSMUSG00000036427	3275.59	-0.490835	0.0720883	-6.8088	9.84153e-12	2.18047e-10	3766.3	3552.56	3909.81	4264.96	4292.07	4715.03	2485.37	2467.98	2178.3	2877.52	2612.42	2184.75	Gpi1	14751	protein_coding	glucose-6-phosphate isomerase 1 [Source:MGI Symbol;Acc:MGI:95797]
ENSMUSG00000074802	372.34	0.878812	0.129139	6.80515	1.00945e-11	2.23367e-10	231.006	256.151	282.019	232.829	222.127	234.002	456.755	462.936	519.795	482.341	570.811	517.315	Gas2l3	237436	protein_coding	growth arrest-specific 2 like 3 [Source:MGI Symbol;Acc:MGI:1918780]
ENSMUSG00000048240	156.789	-1.32888	0.195302	-6.80424	1.01583e-11	2.24493e-10	226.476	219.238	225.813	295.176	263.072	260.002	63.3029	57.4888	59.6354	105.351	62.005	43.905	Gng7	14708	protein_coding	guanine nucleotide binding protein (G protein), gamma 7 [Source:MGI Symbol;Acc:MGI:95787]
ENSMUSG00000032667	906.272	-0.64032	0.0941163	-6.8035	1.02108e-11	2.25366e-10	1119.93	1148.76	1003.83	1086.21	1139.3	1222.01	763.53	682.805	656.795	698.206	663.818	690.071	Pon2	330260	protein_coding	paraoxonase 2 [Source:MGI Symbol;Acc:MGI:106687]
ENSMUSG00000046844	279.935	-1.08269	0.159275	-6.79763	1.06355e-11	2.34441e-10	339.715	389.26	363.864	422.794	428.9	460.003	193.804	149.269	148.283	179.716	160.484	123.125	Vat1l	270097	protein_coding	vesicle amine transport protein 1 like [Source:MGI Symbol;Acc:MGI:2142534]
ENSMUSG00000025823	2781.12	-0.478018	0.0704145	-6.78863	1.13207e-11	2.49227e-10	3306.56	3104.01	3070.66	3697.01	3558.13	4055.03	2229.24	1907.21	1798.73	2470.58	2172.91	2003.4	Pdia4	12304	protein_coding	protein disulfide isomerase associated 4 [Source:MGI Symbol;Acc:MGI:104864]
ENSMUSG00000021592	354.954	-0.903558	0.133156	-6.7857	1.15522e-11	2.54003e-10	486.924	450.781	519.665	501.702	499.53	479.003	245.42	247.101	183.741	246.851	188.751	209.98	Arsk	77041	protein_coding	arylsulfatase K [Source:MGI Symbol;Acc:MGI:1924291]
ENSMUSG00000035992	2009.45	0.479002	0.0705929	6.78542	1.15748e-11	2.54177e-10	1683.85	1593.95	1635.91	1633.7	1611.19	1457.01	2335.39	2396.37	2786.74	2214.43	2363.48	2401.41	Fnip1	216742	protein_coding	folliculin interacting protein 1 [Source:MGI Symbol;Acc:MGI:2444668]
ENSMUSG00000039176	593.436	-0.762936	0.112469	-6.7835	1.17301e-11	2.56937e-10	850.419	646.53	756.325	765.705	784.099	772.005	411.956	428.644	407.777	442.06	417.622	438.095	Polg	18975	protein_coding	polymerase (DNA directed), gamma [Source:MGI Symbol;Acc:MGI:1196389]
ENSMUSG00000017774	625.64	0.709073	0.104527	6.78364	1.17183e-11	2.56937e-10	363.495	387.023	425.001	511.444	447.325	449.003	812.225	751.388	930.795	653.794	920.045	856.147	Myo1c	17913	protein_coding	myosin IC [Source:MGI Symbol;Acc:MGI:106612]
ENSMUSG00000030780	265.415	-0.992164	0.146389	-6.77758	1.22208e-11	2.67347e-10	360.098	341.162	309.63	366.291	399.215	448.003	173.353	124.055	119.271	191.077	190.574	162.257	Rusf1	233913	protein_coding	RUS family member 1 [Source:MGI Symbol;Acc:MGI:2384572]
ENSMUSG00000007682	482.92	-2.06729	0.305104	-6.7757	1.23804e-11	2.70498e-10	720.195	885.902	952.555	613.733	805.595	807.006	197.7	193.646	101.541	183.847	199.693	133.624	Dio2	13371	protein_coding	deiodinase, iodothyronine, type II [Source:MGI Symbol;Acc:MGI:1338833]
ENSMUSG00000063077	18063.5	-0.298747	0.0441092	-6.7729	1.26226e-11	2.75443e-10	20219.8	19299.7	19811.4	21597.6	20941.4	21051.1	15513.1	15256.7	14718.7	16454.3	16645.6	15253.2	Kif1b	16561	protein_coding	kinesin family member 1B [Source:MGI Symbol;Acc:MGI:108426]
ENSMUSG00000020680	730.985	-0.663319	0.0979532	-6.77179	1.27198e-11	2.77215e-10	985.173	1005.59	955.513	861.175	874.178	856.006	543.431	512.356	469.024	615.578	551.662	542.131	Taf15	70439	protein_coding	TATA-box binding protein associated factor 15 [Source:MGI Symbol;Acc:MGI:1917689]
ENSMUSG00000042719	857.161	0.595137	0.0879132	6.7696	1.2914e-11	2.81095e-10	681.694	639.818	665.605	670.235	653.075	649.005	1131.66	1003.53	1183.04	965.714	1000.29	1042.27	Naa25	231713	protein_coding	N(alpha)-acetyltransferase 25, NatB auxiliary subunit [Source:MGI Symbol;Acc:MGI:2442563]
ENSMUSG00000056025	104.019	-1.86017	0.274871	-6.76741	1.31105e-11	2.85015e-10	194.77	194.63	214.966	135.411	145.355	116.001	51.6162	30.2572	49.9648	52.6753	29.1788	33.4059	Clca3a1	12722	protein_coding	chloride channel accessory 3A1 [Source:MGI Symbol;Acc:MGI:1316732]
ENSMUSG00000104597	193.066	1.20861	0.178831	6.75838	1.39547e-11	3.02986e-10	170.99	148.769	127.205	193.862	134.095	118.001	210.36	229.955	222.424	348.07	208.811	204.253			lncRNA	RIKEN cDNA B230334C09 gene [Source:MGI Symbol;Acc:MGI:2442224]
ENSMUSG00000028480	912.959	-0.618833	0.0917329	-6.74603	1.51948e-11	3.295e-10	998.761	1112.97	1168.51	975.154	1025.68	1044.01	764.504	746.345	776.066	706.469	854.392	782.653	Glipr2	384009	protein_coding	GLI pathogenesis-related 2 [Source:MGI Symbol;Acc:MGI:1917770]
ENSMUSG00000021091	2979.68	-0.89154	0.132252	-6.74121	1.57069e-11	3.4018e-10	4141.12	3842.27	3880.23	4345.81	4180.5	4828.03	2036.41	1712.56	1649.64	2219.59	1525.51	1394.46	Serpina3n	20716	protein_coding	serine (or cysteine) peptidase inhibitor, clade A, member 3N [Source:MGI Symbol;Acc:MGI:105045]
ENSMUSG00000028194	4821.3	-0.444439	0.0660134	-6.73255	1.66713e-11	3.60616e-10	5405.99	5828.84	5906.63	6083.75	5590.03	5763.04	4013.4	3848.72	3466.1	4210.93	4013.91	3724.29	Ddah1	69219	protein_coding	dimethylarginine dimethylaminohydrolase 1 [Source:MGI Symbol;Acc:MGI:1916469]
ENSMUSG00000051375	1203.75	0.565323	0.0839983	6.73017	1.69462e-11	3.66105e-10	879.861	918.341	851.975	910.858	1004.18	953.007	1319.62	1434.19	1534.4	1425.33	1540.09	1673.16	Pcdh1	75599	protein_coding	protocadherin 1 [Source:MGI Symbol;Acc:MGI:104692]
ENSMUSG00000021238	1677.59	-0.523525	0.0778305	-6.72648	1.73816e-11	3.75044e-10	2137.94	2020.13	1949.48	2336.08	2125.05	2131.01	1314.75	1289.97	1226.55	1420.17	1042.23	1137.71	Aldh6a1	104776	protein_coding	aldehyde dehydrogenase family 6, subfamily A1 [Source:MGI Symbol;Acc:MGI:1915077]
ENSMUSG00000005410	298.849	1.1078	0.164768	6.72339	1.77544e-11	3.82613e-10	168.725	153.243	178.481	164.636	145.355	141.001	353.522	365.104	523.824	368.727	563.516	460.048	Mcm5	17218	protein_coding	minichromosome maintenance complex component 5 [Source:MGI Symbol;Acc:MGI:103197]
ENSMUSG00000020134	1344.85	-0.502217	0.0747407	-6.71946	1.82395e-11	3.92579e-10	1566.08	1599.55	1559.98	1708.71	1737.1	1628.01	1078.1	1104.39	1023.47	1113.41	1045.88	973.545	Peli1	67245	protein_coding	pellino 1 [Source:MGI Symbol;Acc:MGI:1914495]
ENSMUSG00000002985	12618.3	-0.439509	0.0654203	-6.71823	1.83946e-11	3.95428e-10	13975.9	13503.3	13235.2	16895.2	16792.6	18160.1	10113.9	9351.5	8909.04	11081.4	9883.41	9517.83	Apoe	11816	protein_coding	apolipoprotein E [Source:MGI Symbol;Acc:MGI:88057]
ENSMUSG00000028434	268.248	-1.10849	0.165038	-6.71658	1.86039e-11	3.99432e-10	406.525	363.533	436.834	377.007	358.27	390.003	146.084	146.243	104.765	193.143	148.63	147.941	Epb41l4b	54357	protein_coding	erythrocyte membrane protein band 4.1 like 4b [Source:MGI Symbol;Acc:MGI:1859149]
ENSMUSG00000021357	571.43	-0.775771	0.115505	-6.71632	1.86372e-11	3.99652e-10	716.798	768.453	767.172	755.963	744.177	786.005	435.329	395.361	302.206	422.436	414.886	348.376	Exoc2	66482	protein_coding	exocyst complex component 2 [Source:MGI Symbol;Acc:MGI:1913732]
ENSMUSG00000029484	1451.09	-0.509937	0.0760035	-6.70938	1.9545e-11	4.186e-10	1655.54	1694.62	1778.89	1342.42	1400.32	1485.01	1389.74	1424.11	1504.58	1070.03	1305.75	1362.01	Anxa3	11745	protein_coding	annexin A3 [Source:MGI Symbol;Acc:MGI:1201378]
ENSMUSG00000022361	2547.06	-0.491151	0.073208	-6.70898	1.95988e-11	4.19236e-10	3297.5	3178.96	2964.16	3179.72	3168.13	3022.02	2179.57	2025.22	1897.05	2098.75	1895.71	1657.89	Zhx1	22770	protein_coding	zinc fingers and homeoboxes 1 [Source:MGI Symbol;Acc:MGI:109271]
ENSMUSG00000042104	607.808	-0.648985	0.0967957	-6.70469	2.01838e-11	4.31217e-10	798.33	799.773	783.935	810.517	748.272	698.005	464.546	445.79	431.953	488.538	401.209	422.824	Uggt2	66435	protein_coding	UDP-glucose glycoprotein glucosyltransferase 2 [Source:MGI Symbol;Acc:MGI:1913685]
ENSMUSG00000038172	316.133	-1.01042	0.150718	-6.70407	2.02694e-11	4.32513e-10	447.291	397.09	480.222	497.806	441.184	394.003	182.118	218.861	162.788	199.34	210.635	162.257	Ttc39b	69863	protein_coding	tetratricopeptide repeat domain 39B [Source:MGI Symbol;Acc:MGI:1917113]
ENSMUSG00000079481	184.521	-1.44166	0.21527	-6.69699	2.12757e-11	4.53429e-10	323.861	240.491	265.256	364.343	262.049	365.003	67.1985	45.3859	38.6824	117.745	78.4181	45.8139	Nhsl2	100042480	protein_coding	NHS-like 2 [Source:MGI Symbol;Acc:MGI:3645090]
ENSMUSG00000054752	786.716	-0.637208	0.0951934	-6.69382	2.17414e-11	4.62785e-10	1019.14	1032.43	1150.76	1021.91	913.076	869.006	642.768	672.719	560.895	604.217	445.889	507.77	Fsd1l	319636	protein_coding	fibronectin type III and SPRY domain containing 1-like [Source:MGI Symbol;Acc:MGI:2442443]
ENSMUSG00000026778	316.14	-0.909411	0.135934	-6.69009	2.23038e-11	4.73699e-10	486.924	409.394	377.669	519.238	475.987	519.004	154.849	159.355	103.153	249.95	177.808	160.349	Prkcq	18761	protein_coding	protein kinase C, theta [Source:MGI Symbol;Acc:MGI:97601]
ENSMUSG00000005873	2067.1	-0.576537	0.0861782	-6.69005	2.23087e-11	4.73699e-10	2632.79	2459.72	2555.92	2632.23	2457.73	2681.02	1759.82	1744.83	1487.66	1560.64	1489.94	1342.92	Reep5	13476	protein_coding	receptor accessory protein 5 [Source:MGI Symbol;Acc:MGI:1270152]
ENSMUSG00000027852	1447.4	-0.515365	0.0770487	-6.68882	2.24979e-11	4.77131e-10	1684.98	1759.5	1734.52	1705.79	1767.81	1801.01	1091.73	1064.05	1068.6	1313.78	1215.48	1161.57	Nras	18176	protein_coding	neuroblastoma ras oncogene [Source:MGI Symbol;Acc:MGI:97376]
ENSMUSG00000028312	644.096	0.700494	0.104786	6.68501	2.30912e-11	4.89117e-10	469.939	531.318	568.969	528.979	493.389	445.003	856.05	800.808	745.442	791.163	764.12	733.976	Smc2	14211	protein_coding	structural maintenance of chromosomes 2 [Source:MGI Symbol;Acc:MGI:106067]
ENSMUSG00000014074	1044.76	0.596416	0.0892218	6.68465	2.31482e-11	4.89726e-10	740.578	865.768	753.366	813.44	762.603	813.006	1311.83	1282.91	1419.16	1173.32	1364.11	1236.97	Rnf168	70238	protein_coding	ring finger protein 168 [Source:MGI Symbol;Acc:MGI:1917488]
ENSMUSG00000022710	1587.81	0.525526	0.0786229	6.68413	2.32296e-11	4.90849e-10	1239.96	1168.9	1197.1	1342.42	1283.63	1206.01	1924.41	1772.07	2122.7	1745.52	1996.01	2054.94	Usp7	252870	protein_coding	ubiquitin specific peptidase 7 [Source:MGI Symbol;Acc:MGI:2182061]
ENSMUSG00000055024	2914.92	0.407233	0.0609285	6.68378	2.32854e-11	4.91429e-10	2503.7	2470.91	2366.6	2353.62	2509.94	2319.02	3334.6	3329.3	3497.53	3234.89	3435.81	3623.11	Ep300	328572	protein_coding	E1A binding protein p300 [Source:MGI Symbol;Acc:MGI:1276116]
ENSMUSG00000024521	100.803	1.50167	0.22478	6.68062	2.37931e-11	5.01534e-10	55.4867	48.0982	40.4294	52.6057	42.9924	54.0004	145.11	145.235	190.994	137.369	153.189	144.123	Pmaip1	58801	protein_coding	phorbol-12-myristate-13-acetate-induced protein 1 [Source:MGI Symbol;Acc:MGI:1930146]
ENSMUSG00000035354	204.747	-1.11189	0.166539	-6.67648	2.44755e-11	5.15292e-10	296.684	270.692	268.214	343.885	284.569	315.002	117.841	116.995	117.659	129.106	108.509	87.8099	Uvrag	78610	protein_coding	UV radiation resistance associated gene [Source:MGI Symbol;Acc:MGI:1925860]
ENSMUSG00000036103	90.1392	-1.90086	0.284906	-6.67189	2.52522e-11	5.31e-10	149.474	124.161	153.829	151.972	161.733	154.001	25.3212	38.3258	16.9235	38.2154	41.9446	25.7703	Colec12	140792	protein_coding	collectin sub-family member 12 [Source:MGI Symbol;Acc:MGI:2152907]
ENSMUSG00000024277	1081.99	-0.53651	0.0804419	-6.66953	2.56617e-11	5.38957e-10	1276.19	1288.59	1335.15	1420.35	1347.09	1386.01	861.893	777.611	729.324	922.335	866.246	773.109	Mapre2	212307	protein_coding	microtubule-associated protein, RP/EB family, member 2 [Source:MGI Symbol;Acc:MGI:106271]
ENSMUSG00000031024	1515.75	0.482446	0.0723431	6.66887	2.57779e-11	5.40744e-10	1059.91	1181.2	1189.21	1106.67	1111.66	1192.01	1736.45	1806.36	1926.06	1665.99	2031.58	2181.89	Denn2b	76954	protein_coding	DENN domain containing 2B [Source:MGI Symbol;Acc:MGI:108517]
ENSMUSG00000039298	2025.77	-0.495123	0.0742626	-6.6672	2.60731e-11	5.46277e-10	2496.9	2138.69	2396.18	2681.92	2547.81	2714.02	1581.6	1433.18	1335.35	1741.38	1737.05	1505.18	Cdk5rap2	214444	protein_coding	CDK5 regulatory subunit associated protein 2 [Source:MGI Symbol;Acc:MGI:2384875]
ENSMUSG00000076431	6837.44	-0.409197	0.0614503	-6.659	2.75703e-11	5.76948e-10	7264.23	7706.9	7262.49	7924.95	8609.73	9246.06	5296.02	5180.04	5027.91	6306.58	6826.93	5397.45	Sox4	20677	protein_coding	SRY (sex determining region Y)-box 4 [Source:MGI Symbol;Acc:MGI:98366]
ENSMUSG00000034612	1799.66	-0.535389	0.0804711	-6.65319	2.86811e-11	5.9947e-10	2346.3	2070.46	2247.28	2447.14	2204.89	2417.02	1306.96	1252.65	1073.44	1584.39	1437.06	1208.34	Chst11	58250	protein_coding	carbohydrate sulfotransferase 11 [Source:MGI Symbol;Acc:MGI:1927166]
ENSMUSG00000038766	618.743	-0.688356	0.103495	-6.65108	2.90944e-11	6.06925e-10	886.655	810.959	821.406	905.013	847.564	799.006	387.609	416.541	298.177	513.326	410.327	328.333	Gabpb2	213054	protein_coding	GA repeat binding protein, beta 2 [Source:MGI Symbol;Acc:MGI:95612]
ENSMUSG00000054226	1806.25	-0.445131	0.0669268	-6.65102	2.91078e-11	6.06925e-10	2135.67	2085	2188.12	2326.34	2245.84	2258.02	1450.12	1342.41	1294.25	1645.33	1368.67	1335.28	Tprkb	69786	protein_coding	Tp53rk binding protein [Source:MGI Symbol;Acc:MGI:1917036]
ENSMUSG00000026074	6188.82	-0.354782	0.0534013	-6.64369	3.05919e-11	6.37105e-10	6785.23	6318.77	6456.86	7459.29	7375.24	7808.05	5205.45	4947.06	4996.48	5473.07	5876.8	5563.52	Map4k4	26921	protein_coding	mitogen-activated protein kinase kinase kinase kinase 4 [Source:MGI Symbol;Acc:MGI:1349394]
ENSMUSG00000037458	4222.35	-0.40872	0.0615621	-6.63916	3.15485e-11	6.55452e-10	5274.64	4728.17	4767.71	5263.49	4878.61	4936.03	3677.41	3647.01	3523.32	3523.05	3216.97	3231.79	Azin1	54375	protein_coding	antizyme inhibitor 1 [Source:MGI Symbol;Acc:MGI:1859169]
ENSMUSG00000025736	511.494	-0.785558	0.11832	-6.63929	3.15194e-11	6.55452e-10	623.943	651.004	649.828	684.848	749.296	729.005	353.522	342.915	258.689	381.122	412.151	301.608	Jmjd8	72106	protein_coding	jumonji domain containing 8 [Source:MGI Symbol;Acc:MGI:1919356]
ENSMUSG00000028567	704.828	-0.67233	0.101384	-6.63152	3.3225e-11	6.88636e-10	885.523	958.609	959.458	850.459	831.186	829.006	520.058	526.476	490.783	581.494	535.249	489.636	Txndc12	66073	protein_coding	thioredoxin domain containing 12 (endoplasmic reticulum) [Source:MGI Symbol;Acc:MGI:1913323]
ENSMUSG00000024639	1622.58	-0.473074	0.0713363	-6.6316	3.32068e-11	6.88636e-10	2076.79	1899.32	1924.83	2163.65	2127.1	2003.01	1158.93	1229.45	1045.23	1460.45	1270.19	1111.94	Gnaq	14682	protein_coding	guanine nucleotide binding protein, alpha q polypeptide [Source:MGI Symbol;Acc:MGI:95776]
ENSMUSG00000049303	379.078	-1.1211	0.169121	-6.62897	3.38036e-11	6.99791e-10	518.631	371.363	379.641	641.01	579.373	712.005	212.308	210.792	224.841	222.063	231.607	245.295	Syt12	171180	protein_coding	synaptotagmin XII [Source:MGI Symbol;Acc:MGI:2159601]
ENSMUSG00000042700	845.448	-0.609576	0.0919782	-6.6274	3.41662e-11	7.06454e-10	961.393	1090.6	1039.33	968.334	907.958	960.007	676.854	667.676	720.46	681.681	729.471	741.612	Sipa1l1	217692	protein_coding	signal-induced proliferation-associated 1 like 1 [Source:MGI Symbol;Acc:MGI:2443679]
ENSMUSG00000040097	1031.41	0.527505	0.0796109	6.62605	3.44796e-11	7.12085e-10	815.315	851.227	804.643	888.452	868.036	881.006	1157.96	1201.21	1199.15	1249.75	1192.68	1267.52	Flywch1	224613	protein_coding	FLYWCH-type zinc finger 1 [Source:MGI Symbol;Acc:MGI:2442638]
ENSMUSG00000031922	316.003	0.853861	0.128951	6.62158	3.5538e-11	7.33071e-10	237.8	228.187	216.938	210.423	233.387	223.002	455.781	408.473	422.283	390.417	370.206	395.145	Cep57	74360	protein_coding	centrosomal protein 57 [Source:MGI Symbol;Acc:MGI:1915551]
ENSMUSG00000022385	147.769	1.46066	0.220642	6.62005	3.5908e-11	7.39824e-10	65.6782	73.8252	56.2067	44.8123	55.2759	45.0003	176.274	187.595	286.894	189.012	287.229	305.426	Gtse1	29870	protein_coding	G two S phase expressed protein 1 [Source:MGI Symbol;Acc:MGI:1352755]
ENSMUSG00000016526	219.861	1.09333	0.165251	6.61618	3.68592e-11	7.58521e-10	101.914	159.955	100.58	121.772	115.67	124.001	292.167	295.512	338.471	268.541	365.647	354.103	Dyrk3	226419	protein_coding	dual-specificity tyrosine-(Y)-phosphorylation regulated kinase 3 [Source:MGI Symbol;Acc:MGI:1330300]
ENSMUSG00000033006	252.361	-1.19047	0.180036	-6.61238	3.78186e-11	7.77343e-10	253.654	336.688	324.421	398.439	396.144	500.003	135.371	102.875	117.659	185.913	134.952	142.214	Sox10	20665	protein_coding	SRY (sex determining region Y)-box 10 [Source:MGI Symbol;Acc:MGI:98358]
ENSMUSG00000042298	514.149	-0.719402	0.108821	-6.61085	3.82129e-11	7.84518e-10	707.739	675.612	664.619	732.583	668.429	658.005	396.374	348.967	329.606	388.351	324.614	274.883	Ttc19	72795	protein_coding	tetratricopeptide repeat domain 19 [Source:MGI Symbol;Acc:MGI:1920045]
ENSMUSG00000030739	969.508	-0.562829	0.08517	-6.6083	3.88752e-11	7.97172e-10	963.657	1098.43	1053.14	1250.85	1375.76	1365.01	717.758	684.822	660.018	819.05	875.365	770.246	Myh14	71960	protein_coding	myosin, heavy polypeptide 14 [Source:MGI Symbol;Acc:MGI:1919210]
ENSMUSG00000054453	124.504	-1.72615	0.261515	-6.60059	4.09527e-11	8.38781e-10	200.432	228.187	209.049	203.604	161.733	222.002	63.3029	33.283	36.2647	67.1352	33.738	35.3149	Sytl5	236643	protein_coding	synaptotagmin-like 5 [Source:MGI Symbol;Acc:MGI:2668451]
ENSMUSG00000030201	2295.67	-0.39233	0.0594445	-6.59993	4.11344e-11	8.4151e-10	2656.57	2647.64	2571.7	2908.9	2820.09	2782.02	1916.62	1835.61	1703.64	2042.98	1857.41	1804.88	Lrp6	16974	protein_coding	low density lipoprotein receptor-related protein 6 [Source:MGI Symbol;Acc:MGI:1298218]
ENSMUSG00000026131	12539.5	-0.380679	0.0576871	-6.59903	4.13849e-11	8.45637e-10	15278.1	13562.6	13768.7	16212.3	15681	15484.1	10068.1	9568.35	9393.37	11521.4	9809.56	10126.8	Dst	13518	protein_coding	dystonin [Source:MGI Symbol;Acc:MGI:104627]
ENSMUSG00000029772	1422.95	-0.49618	0.0752409	-6.59456	4.26522e-11	8.70507e-10	1690.65	1554.8	1624.08	1936.67	2003.24	2043.01	1008.95	875.443	813.136	1337.54	1179.01	1008.86	Ahcyl2	74340	protein_coding	S-adenosylhomocysteine hydrolase-like 2 [Source:MGI Symbol;Acc:MGI:1921590]
ENSMUSG00000109179	64.4181	2.01708	0.306221	6.587	4.48798e-11	9.14894e-10	16.9857	29.0827	15.7773	16.5611	12.2835	19.0001	84.7285	104.892	136.194	84.6937	124.922	127.897	Gm35339	102638882	protein_coding	predicted gene, 35339 [Source:MGI Symbol;Acc:MGI:5594498]
ENSMUSG00000017009	5712.63	-0.368417	0.0559898	-6.58008	4.702e-11	9.57398e-10	6446.65	6306.46	6511.1	6870.89	6654.6	7159.05	4893.8	4766.52	4705.55	5113.64	4744.29	4379.04	Sdc4	20971	protein_coding	syndecan 4 [Source:MGI Symbol;Acc:MGI:1349164]
ENSMUSG00000027519	1172.54	-0.502784	0.0764867	-6.57349	4.91507e-11	9.9961e-10	1375.84	1324.38	1334.17	1462.24	1458.67	1511.01	976.813	857.288	847.789	989.47	979.314	953.501	Rab22a	19334	protein_coding	RAB22A, member RAS oncogene family [Source:MGI Symbol;Acc:MGI:105072]
ENSMUSG00000026773	2450.73	-0.533102	0.0811309	-6.57088	5.00187e-11	1.01607e-09	3256.73	2840.03	3134.75	2907.93	3107.73	3146.02	1874.74	1833.59	1531.98	2130.77	1974.13	1670.3	Pfkfb3	170768	protein_coding	6-phosphofructo-2-kinase/fructose-2,6-biphosphatase 3 [Source:MGI Symbol;Acc:MGI:2181202]
ENSMUSG00000047731	949.5	-0.555229	0.0845068	-6.57022	5.02395e-11	1.01936e-09	1113.13	1127.51	1094.55	1169.02	1174.1	1136.01	707.045	743.319	752.695	785.999	847.098	743.521	Wbp1l	226178	protein_coding	WW domain binding protein 1 like [Source:MGI Symbol;Acc:MGI:107577]
ENSMUSG00000055485	2330.15	-0.43185	0.0657398	-6.56908	5.06276e-11	1.02604e-09	2502.56	2371.36	2523.38	2882.6	2750.49	3014.02	1850.39	1796.27	1963.94	2036.78	2149.2	2120.8	Soga1	320706	protein_coding	suppressor of glucose, autophagy associated 1 [Source:MGI Symbol;Acc:MGI:2444575]
ENSMUSG00000075415	4020.52	-0.458518	0.0698862	-6.56093	5.34736e-11	1.08245e-09	4641.63	4256.13	4638.53	4653.66	4919.56	5286.04	3193.39	2944.03	2777.07	3576.76	3888.99	3470.4	Fnbp1	14269	protein_coding	formin binding protein 1 [Source:MGI Symbol;Acc:MGI:109606]
ENSMUSG00000029636	1007.19	-0.539541	0.0822456	-6.56012	5.37628e-11	1.08704e-09	1200.33	1162.19	1177.38	1289.81	1264.18	1346.01	799.564	785.68	704.342	823.181	820.654	712.978	Wasf3	245880	protein_coding	WASP family, member 3 [Source:MGI Symbol;Acc:MGI:2658986]
ENSMUSG00000027248	6435.79	-0.334059	0.050935	-6.55853	5.43416e-11	1.09746e-09	6653.88	6743.82	6394.74	7222.57	7787.76	8308.06	5575.53	5038.84	5328.5	5827.34	6418.43	5930.03	Pdia3	14827	protein_coding	protein disulfide isomerase associated 3 [Source:MGI Symbol;Acc:MGI:95834]
ENSMUSG00000001270	12800.2	-0.415563	0.0633883	-6.55582	5.53356e-11	1.11624e-09	14941.8	14578.2	14192.7	16305.8	16919.5	16422.1	9923.95	9616.76	7979.86	11421.3	12025.3	9275.4	Ckb	12709	protein_coding	creatine kinase, brain [Source:MGI Symbol;Acc:MGI:88407]
ENSMUSG00000043154	2909.84	-0.409417	0.0624703	-6.55378	5.60984e-11	1.13031e-09	3490	3470.9	3512.42	3698.96	3628.76	3396.02	2342.21	2247.1	2216.98	2708.13	2096.32	2110.3	Ppp2r3a	235542	protein_coding	protein phosphatase 2, regulatory subunit B'', alpha [Source:MGI Symbol;Acc:MGI:2442104]
ENSMUSG00000021196	2102.73	-0.639874	0.0976475	-6.55289	5.64334e-11	1.13574e-09	2559.18	2548.09	2610.16	2590.34	2535.53	2831.02	1842.6	1760.97	1614.99	1560.64	1310.31	1468.91	Pfkp	56421	protein_coding	phosphofructokinase, platelet [Source:MGI Symbol;Acc:MGI:1891833]
ENSMUSG00000022749	539.422	-0.684044	0.104392	-6.55265	5.6526e-11	1.13628e-09	672.635	682.324	683.355	771.55	718.587	684.005	369.105	381.241	375.542	434.83	382.06	317.834	Tbc1d23	67581	protein_coding	TBC1 domain family, member 23 [Source:MGI Symbol;Acc:MGI:1914831]
ENSMUSG00000047213	1036.4	-0.534937	0.0816857	-6.54872	5.80307e-11	1.16518e-09	1348.67	1312.08	1303.6	1324.88	1255.99	1193.01	871.632	795.765	806.689	865.528	677.496	681.481	Ythdf3	229096	protein_coding	YTH N6-methyladenosine RNA binding protein 3 [Source:MGI Symbol;Acc:MGI:1918850]
ENSMUSG00000026024	556.552	-0.690851	0.105576	-6.54364	6.00392e-11	1.20411e-09	625.075	670.02	737.589	724.79	709.374	736.005	423.643	380.233	407.777	448.257	433.123	382.737	Als2	74018	protein_coding	alsin Rho guanine nucleotide exchange factor [Source:MGI Symbol;Acc:MGI:1921268]
ENSMUSG00000036585	1276.79	-0.67531	0.103207	-6.54328	6.01843e-11	1.20563e-09	1619.31	1599.55	1590.55	1813.92	1578.43	1859.01	1028.43	916.794	692.254	949.189	880.836	793.152	Fgf1	14164	protein_coding	fibroblast growth factor 1 [Source:MGI Symbol;Acc:MGI:95515]
ENSMUSG00000028745	1304.9	-0.478848	0.0731905	-6.54248	6.05067e-11	1.21069e-09	1502.67	1423.93	1427.85	1661.95	1730.95	1828.01	1033.3	918.811	892.113	1147.5	1111.53	980.226	Capzb	12345	protein_coding	capping actin protein of muscle Z-line subunit beta [Source:MGI Symbol;Acc:MGI:104652]
ENSMUSG00000000439	325.592	0.901475	0.137843	6.53985	6.15809e-11	1.23077e-09	218.55	213.646	214.966	288.357	267.167	233.002	410.982	436.713	365.871	401.779	430.388	425.687	Mkrn2	67027	protein_coding	makorin, ring finger protein, 2 [Source:MGI Symbol;Acc:MGI:1914277]
ENSMUSG00000032537	165.724	-1.37025	0.209964	-6.5261	6.75056e-11	1.34763e-09	244.595	225.95	225.813	233.803	203.702	307.002	76.9374	76.6517	99.1236	110.515	93.9193	90.6733	Ephb1	270190	protein_coding	Eph receptor B1 [Source:MGI Symbol;Acc:MGI:1096337]
ENSMUSG00000022682	1754.92	0.479137	0.0734566	6.52272	6.90425e-11	1.37672e-09	1264.87	1324.38	1241.48	1240.13	1309.22	1387.01	2121.13	2204.74	2572.38	1785.8	2272.3	2335.55	Rrn3	106298	protein_coding	RRN3 RNA polymerase I transcription factor homolog (yeast) [Source:MGI Symbol;Acc:MGI:1925255]
ENSMUSG00000038497	578.652	-0.735035	0.112727	-6.52047	7.00889e-11	1.39598e-09	750.769	695.747	766.186	856.304	827.091	808.006	425.59	357.035	279.641	437.928	412.151	327.378	Tmco3	234076	protein_coding	transmembrane and coiled-coil domains 3 [Source:MGI Symbol;Acc:MGI:2444946]
ENSMUSG00000024227	56.0812	1.8882	0.28965	6.5189	7.08227e-11	1.40898e-09	30.5743	29.0827	25.6381	20.4578	23.5434	18.0001	91.5457	87.746	58.8295	89.8579	99.3904	98.3089	Pdzph1	69239	protein_coding	PDZ and pleckstrin homology domains 1 [Source:MGI Symbol;Acc:MGI:1916489]
ENSMUSG00000024350	1119.62	-0.523452	0.0803235	-6.51681	7.18201e-11	1.42719e-09	1230.9	1231.54	1227.67	1205.06	1346.07	1428.01	957.335	890.571	981.566	899.612	1076.88	960.182	Dnajc18	76594	protein_coding	DnaJ heat shock protein family (Hsp40) member C18 [Source:MGI Symbol;Acc:MGI:1923844]
ENSMUSG00000036990	1722.85	0.490396	0.0752895	6.51346	7.34376e-11	1.45766e-09	1502.67	1341.16	1440.67	1318.06	1324.57	1234.01	2040.3	2034.3	2246	1918	2073.52	2200.97	Otud4	73945	protein_coding	OTU domain containing 4 [Source:MGI Symbol;Acc:MGI:1098801]
ENSMUSG00000003585	233.082	-1.21939	0.187506	-6.50322	7.86204e-11	1.55875e-09	314.802	299.775	321.463	365.317	386.931	375.003	100.311	126.072	71.7236	155.96	123.098	156.531	Sec14l2	67815	protein_coding	SEC14-like lipid binding 2 [Source:MGI Symbol;Acc:MGI:1915065]
ENSMUSG00000050357	45.8797	2.4294	0.373593	6.50282	7.88298e-11	1.56112e-09	13.5886	16.7785	11.833	9.74179	11.2599	3.00002	70.1201	77.6602	104.765	65.0695	67.476	99.2634	Carmil2	234695	protein_coding	capping protein regulator and myosin 1 linker 2 [Source:MGI Symbol;Acc:MGI:2685431]
ENSMUSG00000021508	254.629	-1.04098	0.160165	-6.49941	8.06338e-11	1.59502e-09	398.599	315.435	340.198	315.634	327.561	397.003	168.483	163.389	149.894	170.42	149.541	159.394	Cxcl14	57266	protein_coding	chemokine (C-X-C motif) ligand 14 [Source:MGI Symbol;Acc:MGI:1888514]
ENSMUSG00000038122	330.958	-0.964538	0.148624	-6.48977	8.59684e-11	1.69861e-09	438.232	468.678	478.25	448.123	452.444	435.003	252.238	256.178	178.1	204.504	165.043	194.709	Tbc1d32	544696	protein_coding	TBC1 domain family, member 32 [Source:MGI Symbol;Acc:MGI:2442827]
ENSMUSG00000015533	517.483	-0.815192	0.125626	-6.48904	8.63876e-11	1.70495e-09	704.342	663.308	723.784	709.203	791.264	691.005	337.94	289.461	224.036	413.14	369.294	293.018	Itga2	16398	protein_coding	integrin alpha 2 [Source:MGI Symbol;Acc:MGI:96600]
ENSMUSG00000045349	72.9727	2.27338	0.350448	6.48707	8.75206e-11	1.72535e-09	27.1772	27.9641	22.6799	15.5869	21.4962	10.0001	78.8852	96.8232	157.147	129.106	151.365	137.442	Sh2d5	230863	protein_coding	SH2 domain containing 5 [Source:MGI Symbol;Acc:MGI:2446215]
ENSMUSG00000070498	4236.49	-0.937723	0.14464	-6.48314	8.98316e-11	1.7689e-09	6490.82	5407.14	5366.26	7126.12	6740.59	7165.05	2531.14	2243.07	1445.75	2879.59	1988.72	1453.64	Tmem132b	208151	protein_coding	transmembrane protein 132B [Source:MGI Symbol;Acc:MGI:3609245]
ENSMUSG00000103472	241.681	-1.1412	0.176118	-6.47974	9.18795e-11	1.80717e-09	340.847	319.909	310.616	367.266	388.979	346.002	117.841	178.518	133.777	148.73	112.156	135.533	Pcdhga7	93715	protein_coding	protocadherin gamma subfamily A, 7 [Source:MGI Symbol;Acc:MGI:1935219]
ENSMUSG00000037486	2268.68	0.415151	0.064072	6.47945	9.20603e-11	1.80868e-09	1888.81	1885.9	1861.72	1733.07	1757.57	1683.01	2686.96	2687.85	3145.36	2428.23	2604.21	2861.46	Asxl2	75302	protein_coding	ASXL transcriptional regulator 2 [Source:MGI Symbol;Acc:MGI:1922552]
ENSMUSG00000045098	1059.98	-0.51568	0.0796277	-6.47613	9.41042e-11	1.84674e-09	1389.43	1290.82	1264.16	1308.32	1275.44	1201.01	838.52	810.894	789.766	904.776	813.36	833.24	Kmt5b	225888	protein_coding	lysine methyltransferase 5B [Source:MGI Symbol;Acc:MGI:2444557]
ENSMUSG00000067279	411.854	-0.930149	0.143653	-6.47496	9.48378e-11	1.85903e-09	522.028	578.297	563.053	565.024	587.562	674.005	285.35	231.972	173.265	301.592	264.433	195.663	Ppp1r3c	53412	protein_coding	protein phosphatase 1, regulatory subunit 3C [Source:MGI Symbol;Acc:MGI:1858229]
ENSMUSG00000022141	2751.8	-0.44689	0.0690264	-6.4742	9.53165e-11	1.86631e-09	3633.81	3570.46	3497.63	3630.77	3359.55	2836.02	2361.69	2258.2	2108.19	2370.39	1595.72	1799.15	Nipbl	71175	protein_coding	NIPBL cohesin loading factor [Source:MGI Symbol;Acc:MGI:1913976]
ENSMUSG00000022623	550.49	-0.681621	0.105329	-6.47134	9.71364e-11	1.8998e-09	705.474	628.633	692.229	733.557	730.87	721.005	373.974	398.387	347.336	436.895	439.506	398.008	Shank3	58234	protein_coding	SH3 and multiple ankyrin repeat domains 3 [Source:MGI Symbol;Acc:MGI:1930016]
ENSMUSG00000045441	64.6577	-2.10228	0.325031	-6.46792	9.93581e-11	1.94106e-09	122.297	124.161	114.385	88.6503	111.575	81.0006	25.3212	33.283	21.7588	21.6898	14.5894	17.1802	Gprin3	243385	protein_coding	GPRIN family member 3 [Source:MGI Symbol;Acc:MGI:1924785]
ENSMUSG00000043162	413.472	0.818411	0.12654	6.46761	9.95638e-11	1.94289e-09	287.625	294.182	281.033	354.601	292.758	271.002	512.267	597.076	565.73	472.012	517.012	516.36	Pyurf	66459	protein_coding	Pigy upstream reading frame [Source:MGI Symbol;Acc:MGI:1913709]
ENSMUSG00000032199	2613.25	0.435867	0.0674169	6.46524	1.01136e-10	1.97135e-09	2099.44	2227.06	2106.27	2189.96	2190.56	2064.01	3218.71	2985.38	3280.75	2809.35	3150.4	3037.08	Polr2m	28015	protein_coding	polymerase (RNA) II (DNA directed) polypeptide M [Source:MGI Symbol;Acc:MGI:107282]
ENSMUSG00000048058	546.317	-0.669271	0.103592	-6.46064	1.04263e-10	2.03003e-09	729.254	639.818	670.536	776.421	751.343	764.005	378.844	376.198	312.683	433.797	400.297	322.606	Ldlrad3	241576	protein_coding	low density lipoprotein receptor class A domain containing 3 [Source:MGI Symbol;Acc:MGI:2138856]
ENSMUSG00000031453	1975.23	-0.489469	0.075772	-6.45977	1.04863e-10	2.03942e-09	2217.2	2187.91	2217.7	2590.34	2519.15	2558.02	1548.49	1313.16	1339.38	1718.66	1930.36	1562.44	Rasa3	19414	protein_coding	RAS p21 protein activator 3 [Source:MGI Symbol;Acc:MGI:1197013]
ENSMUSG00000046318	138.654	-1.42967	0.22134	-6.45918	1.05271e-10	2.04507e-09	251.389	182.326	176.509	313.686	222.127	261.002	49.6684	31.2658	29.0118	83.6608	36.4735	26.7248	Ccbe1	320924	protein_coding	collagen and calcium binding EGF domains 1 [Source:MGI Symbol;Acc:MGI:2445053]
ENSMUSG00000024039	404.225	-0.868244	0.134445	-6.45799	1.06106e-10	2.05898e-09	582.044	456.374	501.916	619.578	640.791	697.005	239.577	166.415	154.73	329.479	268.08	194.709	Cbs	12411	protein_coding	cystathionine beta-synthase [Source:MGI Symbol;Acc:MGI:88285]
ENSMUSG00000034981	120.242	-1.47727	0.22894	-6.45265	1.0991e-10	2.13041e-09	165.328	126.398	166.648	257.183	208.82	200.001	62.329	43.3687	46.7412	53.7082	66.5642	45.8139	Parm1	231440	protein_coding	prostate androgen-regulated mucin-like protein 1 [Source:MGI Symbol;Acc:MGI:2443349]
ENSMUSG00000031822	663.051	0.61592	0.0955481	6.44618	1.14704e-10	2.22085e-09	409.922	476.508	436.834	403.31	439.136	512.004	772.295	796.774	964.642	734.356	1045.88	964.954	Gse1	382034	protein_coding	genetic suppressor element 1, coiled-coil protein [Source:MGI Symbol;Acc:MGI:1098275]
ENSMUSG00000041577	546.154	-0.737999	0.1145	-6.44543	1.15271e-10	2.22686e-09	582.044	680.087	666.591	517.289	601.893	649.005	432.408	488.15	500.453	381.122	568.987	485.818	Prelp	116847	protein_coding	proline arginine-rich end leucine-rich repeat [Source:MGI Symbol;Acc:MGI:2151110]
ENSMUSG00000052852	2157.21	-0.496609	0.0770478	-6.44548	1.15239e-10	2.22686e-09	2794.72	2582.76	2475.07	3107.63	3106.71	2853.02	1491.03	1463.44	1123.4	1921.1	1729.76	1237.93	Reep1	52250	protein_coding	receptor accessory protein 1 [Source:MGI Symbol;Acc:MGI:1098827]
ENSMUSG00000026683	215.852	1.02115	0.158551	6.4405	1.19079e-10	2.29787e-09	140.415	131.991	171.578	174.378	143.308	157.001	277.559	241.049	264.33	315.019	327.35	246.25	Nuf2	66977	protein_coding	NUF2, NDC80 kinetochore complex component [Source:MGI Symbol;Acc:MGI:1914227]
ENSMUSG00000060032	208.503	1.00836	0.156596	6.43924	1.20077e-10	2.31455e-09	89.4582	104.026	99.5943	118.85	161.733	199.001	227.89	212.809	211.141	285.067	423.093	369.374	H2aj	232440	protein_coding	H2J.A histone [Source:MGI Symbol;Acc:MGI:3606192]
ENSMUSG00000027610	522.092	0.711291	0.110507	6.4366	1.22177e-10	2.35241e-09	378.216	419.461	329.351	339.989	340.868	350.002	640.82	640.445	755.918	616.611	719.44	733.976	Gss	14854	protein_coding	glutathione synthetase [Source:MGI Symbol;Acc:MGI:95852]
ENSMUSG00000027832	228.22	-1.03887	0.161495	-6.43283	1.2525e-10	2.4089e-09	286.493	293.064	305.685	288.357	322.443	387.003	134.397	138.175	112.824	166.289	155.012	148.895	Ptx3	19288	protein_coding	pentraxin related gene [Source:MGI Symbol;Acc:MGI:104641]
ENSMUSG00000024431	1964.54	-0.444407	0.0690876	-6.43252	1.25505e-10	2.41114e-09	2460.67	2229.3	2300.53	2605.93	2348.2	2242.02	1631.27	1665.16	1494.91	1611.25	1496.33	1488.95	Nr3c1	14815	protein_coding	nuclear receptor subfamily 3, group C, member 1 [Source:MGI Symbol;Acc:MGI:95824]
ENSMUSG00000020111	640.235	-0.666936	0.103712	-6.43064	1.27064e-10	2.43839e-09	888.92	845.634	744.492	861.175	841.422	902.006	423.643	388.301	377.959	564.969	457.743	386.554	Micu1	216001	protein_coding	mitochondrial calcium uptake 1 [Source:MGI Symbol;Acc:MGI:2384909]
ENSMUSG00000038056	4025.67	-0.390274	0.0607054	-6.42898	1.28466e-10	2.46257e-09	4938.32	4569.33	4675.01	5029.69	4876.56	4331.03	3323.89	3435.21	3172.76	3477.61	3272.59	3206.02	Kmt2c	231051	protein_coding	lysine (K)-specific methyltransferase 2C [Source:MGI Symbol;Acc:MGI:2444959]
ENSMUSG00000071180	504.971	0.689005	0.107181	6.42843	1.28931e-10	2.46876e-09	394.069	362.415	394.433	419.871	427.876	351.002	636.925	619.265	638.26	603.184	588.136	624.214	Smim15	75616	protein_coding	small integral membrane protein 15 [Source:MGI Symbol;Acc:MGI:1922866]
ENSMUSG00000028552	3344.29	-0.372503	0.0579656	-6.42628	1.30769e-10	2.50118e-09	3976.93	3716.99	3722.46	4194.82	4186.64	3970.03	2857.4	2760.47	2552.23	2929.16	2664.39	2599.94	Eps15	13858	protein_coding	epidermal growth factor receptor pathway substrate 15 [Source:MGI Symbol;Acc:MGI:104583]
ENSMUSG00000070639	1277.7	-0.597887	0.0931094	-6.42134	1.35079e-10	2.58078e-09	1604.59	1629.75	1618.16	1701.89	1508.83	1575.01	898.901	865.357	851.819	1143.36	939.193	995.497	Lrrc8b	433926	protein_coding	leucine rich repeat containing 8 family, member B [Source:MGI Symbol;Acc:MGI:2141353]
ENSMUSG00000063564	100.72	-2.02757	0.315816	-6.42008	1.362e-10	2.59934e-09	176.652	106.264	112.413	211.397	170.946	252.002	32.1384	36.3087	16.1177	29.9526	30.0907	34.3604	Col23a1	237759	protein_coding	collagen, type XXIII, alpha 1 [Source:MGI Symbol;Acc:MGI:2653243]
ENSMUSG00000026483	261.232	-1.09206	0.170237	-6.41498	1.40841e-10	2.68496e-09	403.128	302.012	335.268	455.916	353.152	385.003	144.136	156.329	120.882	155.96	155.012	167.984	Niban1	63913	protein_coding	niban apoptosis regulator 1 [Source:MGI Symbol;Acc:MGI:2137237]
ENSMUSG00000019866	263.453	-0.955622	0.149084	-6.40997	1.45545e-10	2.77158e-09	250.256	326.621	315.546	245.493	281.498	317.002	197.7	231.972	316.712	165.256	227.048	286.337	Crybg1	11630	protein_coding	crystallin beta-gamma domain containing 1 [Source:MGI Symbol;Acc:MGI:109544]
ENSMUSG00000028518	632.302	0.736903	0.115017	6.40689	1.48519e-10	2.82512e-09	460.88	416.106	465.431	399.414	438.113	328.002	804.434	958.146	991.236	659.991	727.647	938.23	Prkaa2	108079	protein_coding	protein kinase, AMP-activated, alpha 2 catalytic subunit [Source:MGI Symbol;Acc:MGI:1336173]
ENSMUSG00000029413	971.245	-0.64631	0.100909	-6.40488	1.50489e-10	2.85946e-09	1269.4	1230.42	1314.45	1248.9	1294.89	1315.01	749.896	669.694	574.595	802.524	659.259	525.905	Naaa	67111	protein_coding	N-acylethanolamine acid amidase [Source:MGI Symbol;Acc:MGI:1914361]
ENSMUSG00000038831	511.099	-0.768815	0.120044	-6.40444	1.50927e-10	2.86464e-09	691.886	666.664	670.536	844.614	634.649	715.005	312.619	353.001	275.612	401.779	268.08	298.745	Ralgps1	241308	protein_coding	Ral GEF with PH domain and SH3 binding motif 1 [Source:MGI Symbol;Acc:MGI:1922008]
ENSMUSG00000033105	864.743	-0.590311	0.0922384	-6.39983	1.55548e-10	2.94912e-09	1138.04	1010.06	1008.76	1259.61	1189.46	1080.01	639.846	536.562	554.448	728.159	638.287	593.671	Lss	16987	protein_coding	lanosterol synthase [Source:MGI Symbol;Acc:MGI:1336155]
ENSMUSG00000029086	941.673	-0.591338	0.0925025	-6.39267	1.63018e-10	3.08738e-09	1281.86	1186.8	1187.24	1287.87	1162.84	1237.01	706.071	599.093	619.724	836.608	612.755	582.218	Prom1	19126	protein_coding	prominin 1 [Source:MGI Symbol;Acc:MGI:1100886]
ENSMUSG00000026883	1049.33	0.48901	0.0765275	6.38999	1.65893e-10	3.13585e-09	839.095	873.598	851.975	744.273	789.217	813.006	1282.61	1237.52	1289.41	1183.65	1288.43	1399.23	Dab2ip	69601	protein_coding	disabled 2 interacting protein [Source:MGI Symbol;Acc:MGI:1916851]
ENSMUSG00000022270	2129.31	-0.407148	0.0637169	-6.38995	1.65939e-10	3.13585e-09	2524.08	2435.11	2503.66	2741.34	2732.06	2614.02	1676.07	1721.64	1504.58	1913.87	1689.64	1495.63	Retreg1	66270	protein_coding	reticulophagy regulator 1 [Source:MGI Symbol;Acc:MGI:1913520]
ENSMUSG00000030352	709.915	-0.786813	0.123145	-6.38933	1.66615e-10	3.14519e-09	927.421	843.397	852.961	1236.23	918.194	1195.01	458.703	456.884	390.047	523.655	394.826	321.651	Tspan9	109246	protein_coding	tetraspanin 9 [Source:MGI Symbol;Acc:MGI:1924558]
ENSMUSG00000024002	1729.85	0.447267	0.0700202	6.38769	1.68414e-10	3.17569e-09	1251.28	1323.26	1259.23	1338.52	1421.82	1549.01	1984.79	1821.49	2094.49	1942.79	2323.36	2448.18	Brd4	57261	protein_coding	bromodomain containing 4 [Source:MGI Symbol;Acc:MGI:1888520]
ENSMUSG00000015869	779.978	0.61495	0.0962937	6.38619	1.70064e-10	3.20334e-09	545.808	612.973	560.094	598.146	644.886	566.004	875.528	992.437	1029.11	912.006	1015.79	1006.95	Prpsap1	67763	protein_coding	phosphoribosyl pyrophosphate synthetase-associated protein 1 [Source:MGI Symbol;Acc:MGI:1915013]
ENSMUSG00000029005	407.758	-0.85685	0.134178	-6.38594	1.70349e-10	3.20523e-09	478.998	553.689	533.47	550.411	631.578	524.004	244.447	274.332	244.183	312.953	305.466	239.568	Draxin	70433	protein_coding	dorsal inhibitory axon guidance protein [Source:MGI Symbol;Acc:MGI:1917683]
ENSMUSG00000027679	170.655	-1.17532	0.184114	-6.38367	1.72892e-10	3.24955e-09	259.316	244.965	239.618	303.944	276.38	236.002	106.154	78.6688	70.9177	102.252	64.7405	64.903	Dnajc19	67713	protein_coding	DnaJ heat shock protein family (Hsp40) member C19 [Source:MGI Symbol;Acc:MGI:1914963]
ENSMUSG00000030978	1136.88	0.493208	0.0772938	6.38096	1.75982e-10	3.30115e-09	806.256	918.341	846.058	838.769	912.052	956.007	1268.01	1326.28	1365.17	1285.9	1642.22	1477.5	Rrm1	20133	protein_coding	ribonucleotide reductase M1 [Source:MGI Symbol;Acc:MGI:98180]
ENSMUSG00000000976	467.467	0.709252	0.111152	6.38093	1.76018e-10	3.30115e-09	353.303	353.466	317.518	337.066	355.199	341.002	549.274	565.81	618.112	588.724	575.37	654.756	Heatr6	217026	protein_coding	HEAT repeat containing 6 [Source:MGI Symbol;Acc:MGI:1919790]
ENSMUSG00000027998	821.032	0.573642	0.0899122	6.38002	1.77064e-10	3.31718e-09	635.266	630.87	652.786	682.9	655.122	650.005	935.909	1093.29	1094.39	942.992	929.163	949.683	Plrg1	53317	protein_coding	pleiotropic regulator 1 [Source:MGI Symbol;Acc:MGI:1858197]
ENSMUSG00000025151	4615.56	-0.349047	0.0547331	-6.37725	1.803e-10	3.37415e-09	5062.88	5064.86	5037.89	5645.37	5825.47	5591.04	3878.03	3487.65	3561.2	4294.59	4074.09	3863.64	Maged1	94275	protein_coding	MAGE family member D1 [Source:MGI Symbol;Acc:MGI:1930187]
ENSMUSG00000037820	897.261	-0.688371	0.107961	-6.3761	1.81658e-10	3.39591e-09	883.258	1203.57	1115.26	968.334	1016.46	1089.01	792.747	770.551	831.671	657.925	694.821	743.521	Tgm2	21817	protein_coding	transglutaminase 2, C polypeptide [Source:MGI Symbol;Acc:MGI:98731]
ENSMUSG00000034893	477.529	0.773361	0.121336	6.37371	1.84515e-10	3.4456e-09	405.393	374.719	358.934	454.942	356.222	314.002	545.379	617.248	572.177	606.283	577.194	547.857	Cog3	338337	protein_coding	component of oligomeric golgi complex 3 [Source:MGI Symbol;Acc:MGI:2450151]
ENSMUSG00000045875	69.6508	-1.99494	0.313435	-6.36477	1.95577e-10	3.64825e-09	116.635	111.856	105.511	126.643	105.434	100.001	31.1645	17.1458	26.5941	26.8541	36.4735	31.497	Adra1a	11549	protein_coding	adrenergic receptor, alpha 1a [Source:MGI Symbol;Acc:MGI:104773]
ENSMUSG00000050730	991.912	0.563922	0.0886485	6.36132	2.00029e-10	3.72728e-09	904.773	786.35	845.072	883.581	784.099	708.005	1168.67	1178.02	1175.78	1172.28	1105.15	1191.16	Arhgap42	71544	protein_coding	Rho GTPase activating protein 42 [Source:MGI Symbol;Acc:MGI:1918794]
ENSMUSG00000037720	1287.59	-0.49791	0.0782973	-6.35923	2.02768e-10	3.77427e-09	1497.01	1591.72	1512.65	1532.38	1603	1509.01	1129.71	1034.8	1005.74	1065.9	977.491	991.679	Tmem33	67878	protein_coding	transmembrane protein 33 [Source:MGI Symbol;Acc:MGI:1915128]
ENSMUSG00000031613	87.0049	-1.82742	0.287373	-6.35906	2.02993e-10	3.7744e-09	157.401	143.176	126.218	133.463	149.45	179.001	32.1384	17.1458	12.8941	47.5111	23.7078	21.9525	Hpgd	15446	protein_coding	hydroxyprostaglandin dehydrogenase 15 (NAD) [Source:MGI Symbol;Acc:MGI:108085]
ENSMUSG00000024140	2675.13	-0.595405	0.093727	-6.35255	2.11778e-10	3.93355e-09	3605.51	2889.25	2879.36	4057.46	3500.81	3693.03	2129.9	1822.49	1763.27	2041.94	1858.33	1860.23	Epas1	13819	protein_coding	endothelial PAS domain protein 1 [Source:MGI Symbol;Acc:MGI:109169]
ENSMUSG00000052397	3300.78	-0.414482	0.0652785	-6.34944	2.16102e-10	4.00956e-09	3350.72	3642.04	3732.32	3866.52	4014.67	4307.03	2758.06	2624.31	2717.44	2970.48	2853.14	2772.69	Ezr	22350	protein_coding	ezrin [Source:MGI Symbol;Acc:MGI:98931]
ENSMUSG00000041920	883.48	0.567067	0.0893425	6.34711	2.19395e-10	4.0663e-09	610.354	672.257	699.132	520.212	495.436	593.004	1140.43	1288.96	1412.71	891.349	1008.49	1269.43	Slc16a6	104681	protein_coding	solute carrier family 16 (monocarboxylic acid transporters), member 6 [Source:MGI Symbol;Acc:MGI:2144585]
ENSMUSG00000070939	688.043	-0.59321	0.0934798	-6.34586	2.21182e-10	4.09506e-09	875.331	902.681	816.476	975.154	911.029	855.006	505.449	469.996	435.983	585.626	472.332	451.457	Tgfbrap1	73122	protein_coding	transforming growth factor, beta receptor associated protein 1 [Source:MGI Symbol;Acc:MGI:2447427]
ENSMUSG00000032727	874.39	0.528469	0.0832957	6.34449	2.23162e-10	4.12732e-09	648.855	651.004	767.172	740.376	740.083	715.005	1069.33	1009.58	1102.45	1008.06	1038.58	1002.18	Mier3	218613	protein_coding	MIER family member 3 [Source:MGI Symbol;Acc:MGI:2442317]
ENSMUSG00000085156	122.09	1.52195	0.240013	6.3411	2.28128e-10	4.21466e-09	58.8839	46.9797	43.3876	62.3475	40.9451	35.0002	169.457	182.552	262.718	129.106	196.045	237.659	Snhg15	100041286	lncRNA	small nucleolar RNA host gene 15 [Source:MGI Symbol;Acc:MGI:3650059]
ENSMUSG00000030317	225.049	-1.07591	0.1697	-6.34007	2.29668e-10	4.23859e-09	327.258	253.914	317.518	431.562	359.293	403.003	108.102	100.857	60.4412	152.862	109.421	76.3564	Timp4	110595	protein_coding	tissue inhibitor of metalloproteinase 4 [Source:MGI Symbol;Acc:MGI:109125]
ENSMUSG00000048960	859.88	-0.682274	0.107665	-6.337	2.34288e-10	4.31926e-09	1376.98	1076.06	1176.4	1361.9	1113.71	1170.01	655.429	559.759	423.895	655.86	382.06	366.511	Prex2	109294	protein_coding	phosphatidylinositol-3,4,5-trisphosphate-dependent Rac exchange factor 2 [Source:MGI Symbol;Acc:MGI:1923385]
ENSMUSG00000045136	1784.06	-0.640557	0.101093	-6.33632	2.3532e-10	4.33368e-09	1974.87	1907.15	2218.68	2319.52	2408.6	2724.02	1211.52	965.206	1035.56	1631.9	1626.72	1384.91	Tubb2b	73710	protein_coding	tubulin, beta 2B class IIB [Source:MGI Symbol;Acc:MGI:1920960]
ENSMUSG00000026728	73744.6	-0.348509	0.0550101	-6.33536	2.36794e-10	4.35621e-09	80268.9	85055.6	85859.1	82166.2	87126.1	87667.6	63844.4	62166.5	59535.4	67969.8	63971.8	59304.1	Vim	22352	protein_coding	vimentin [Source:MGI Symbol;Acc:MGI:98932]
ENSMUSG00000042745	182.701	-1.20252	0.189825	-6.33488	2.37521e-10	4.36495e-09	261.58	217.001	220.882	247.442	306.065	354.002	94.4674	79.6774	80.5883	129.106	97.5667	104.036	Id1	15901	protein_coding	inhibitor of DNA binding 1, HLH protein [Source:MGI Symbol;Acc:MGI:96396]
ENSMUSG00000042444	2090.52	-0.48315	0.0763402	-6.32891	2.46902e-10	4.53255e-09	2742.63	2643.17	2676.23	3178.75	2776.08	2606.02	1519.27	1589.51	1135.49	1824.01	1320.34	1074.72	Mindy2	235461	protein_coding	MINDY lysine 48 deubiquitinase 2 [Source:MGI Symbol;Acc:MGI:2443086]
ENSMUSG00000067780	66.6424	-2.00089	0.316328	-6.32536	2.52642e-10	4.63302e-09	106.444	99.5522	117.344	102.289	102.363	112.001	22.3995	37.3173	33.0412	26.8541	20.0604	20.0436	Pi15	94227	protein_coding	peptidase inhibitor 15 [Source:MGI Symbol;Acc:MGI:1934659]
ENSMUSG00000021171	1053.16	0.616752	0.0975247	6.32405	2.54788e-10	4.66743e-09	931.951	856.82	809.573	957.618	882.367	733.005	1339.1	1292.99	1185.45	1196.04	1182.65	1270.38	Esyt2	52635	protein_coding	extended synaptotagmin-like protein 2 [Source:MGI Symbol;Acc:MGI:1261845]
ENSMUSG00000015944	1200.37	-0.501505	0.0793743	-6.31822	2.64589e-10	4.83676e-09	1432.46	1390.37	1395.31	1493.42	1541.58	1506.01	996.29	951.086	882.442	984.306	988.433	842.784	Castor2	80909	protein_coding	cytosolic arginine sensor for mTORC1 subunit 2 [Source:MGI Symbol;Acc:MGI:1933384]
ENSMUSG00000020231	956.556	-0.592882	0.0938363	-6.31826	2.64522e-10	4.83676e-09	1167.49	1133.11	1125.12	1283.97	1066.62	1311.01	742.105	723.148	697.895	776.703	719.44	732.067	Dip2a	64451	protein_coding	disco interacting protein 2 homolog A [Source:MGI Symbol;Acc:MGI:2385920]
ENSMUSG00000030655	3827.1	0.478049	0.0756816	6.31658	2.67419e-10	4.88071e-09	3222.76	3041.37	2980.93	3022.88	2898.91	2715.02	4277.33	4820.99	5409.09	4164.45	4314.82	5056.7	Smg1	233789	protein_coding	SMG1 nonsense mediated mRNA decay associated PI3K related kinase [Source:MGI Symbol;Acc:MGI:1919742]
ENSMUSG00000020598	2359.04	-0.430827	0.0682067	-6.3165	2.67555e-10	4.88071e-09	3193.32	2728.18	2652.56	3215.77	3076	2946.02	1855.26	1675.24	1428.03	2132.83	1698.75	1706.57	Nrcam	319504	protein_coding	neuronal cell adhesion molecule [Source:MGI Symbol;Acc:MGI:104750]
ENSMUSG00000032449	878.251	-0.555703	0.0879984	-6.31492	2.70305e-10	4.92339e-09	1167.49	1134.22	1128.08	1141.74	959.139	942.007	674.906	716.088	738.995	732.29	581.753	622.305	Slc25a36	192287	protein_coding	solute carrier family 25, member 36 [Source:MGI Symbol;Acc:MGI:1924909]
ENSMUSG00000003233	1316.37	-0.546379	0.0865233	-6.31483	2.70463e-10	4.92339e-09	1615.91	1748.32	1565.9	1584.99	1742.21	1616.01	1068.36	952.094	780.095	1111.35	1099.68	911.505	Dvl3	13544	protein_coding	dishevelled segment polarity protein 3 [Source:MGI Symbol;Acc:MGI:108100]
ENSMUSG00000043131	1950.2	-0.479983	0.076021	-6.31382	2.72232e-10	4.9504e-09	2321.38	2484.33	2359.69	2300.04	2283.71	2189.02	1724.76	1608.68	1480.41	1600.92	1613.95	1435.5	Mob1a	232157	protein_coding	MOB kinase activator 1A [Source:MGI Symbol;Acc:MGI:2442631]
ENSMUSG00000040850	2708.66	0.447039	0.0708103	6.31319	2.73335e-10	4.96524e-09	2536.54	2323.26	2397.16	2767.64	2251.98	2138.01	3121.32	3250.64	3132.47	2998.36	2836.73	2749.79	Psme4	103554	protein_coding	proteasome (prosome, macropain) activator subunit 4 [Source:MGI Symbol;Acc:MGI:2143994]
ENSMUSG00000038679	2097.22	-0.409463	0.0648748	-6.31159	2.76181e-10	5.01171e-09	2780	2489.92	2614.1	3029.7	2625.61	2517.02	1623.48	1490.67	1291.83	1958.28	1428.85	1317.15	Trps1	83925	protein_coding	transcriptional repressor GATA binding 1 [Source:MGI Symbol;Acc:MGI:1927616]
ENSMUSG00000050953	8384.31	-0.914551	0.145019	-6.30644	2.85521e-10	5.17577e-09	12749.5	10454.1	9580.77	14067.2	12762.6	13964.1	5506.38	4486.14	3687.72	5678.61	4126.98	3547.71	Gja1	14609	protein_coding	gap junction protein, alpha 1 [Source:MGI Symbol;Acc:MGI:95713]
ENSMUSG00000021097	177.738	-1.13471	0.180049	-6.30222	2.93403e-10	5.31311e-09	242.33	230.424	266.242	226.01	223.151	236.002	129.527	144.226	123.3	95.0222	103.038	113.58	Clmn	94040	protein_coding	calmin [Source:MGI Symbol;Acc:MGI:2136957]
ENSMUSG00000017493	835.386	-0.808684	0.128331	-6.30156	2.94669e-10	5.33047e-09	1057.65	973.15	979.179	1155.38	1246.78	1496.01	607.708	526.476	388.436	591.823	574.458	427.596	Igfbp4	16010	protein_coding	insulin-like growth factor binding protein 4 [Source:MGI Symbol;Acc:MGI:96439]
ENSMUSG00000024646	1063.27	-0.574713	0.0912044	-6.30138	2.95014e-10	5.33116e-09	1249.02	1228.18	1301.63	1244.03	1273.39	1343.01	965.126	831.065	788.154	811.82	876.277	847.556	Cyb5a	109672	protein_coding	cytochrome b5 type A (microsomal) [Source:MGI Symbol;Acc:MGI:1926952]
ENSMUSG00000031963	129.73	-1.38638	0.220022	-6.30109	2.9556e-10	5.33545e-09	198.167	163.31	178.481	230.881	235.434	253.002	50.6423	43.3687	28.2059	84.6937	42.8564	47.7228	Bmper	73230	protein_coding	BMP-binding endothelial regulator [Source:MGI Symbol;Acc:MGI:1920480]
ENSMUSG00000041225	1625.34	-0.519035	0.0823809	-6.30042	2.96831e-10	5.35283e-09	2222.87	1940.71	1889.33	2345.82	1902.92	1944.01	1195.94	1208.27	1139.52	1381.95	1163.51	1169.21	Arhgap12	75415	protein_coding	Rho GTPase activating protein 12 [Source:MGI Symbol;Acc:MGI:1922665]
ENSMUSG00000041544	117.195	-1.62733	0.25846	-6.29625	3.0493e-10	5.49317e-09	146.077	151.006	170.592	221.139	164.804	247.002	46.7468	33.283	29.8177	67.1352	63.8287	64.903	Disp3	242748	protein_coding	dispatched RND transporter family member 3 [Source:MGI Symbol;Acc:MGI:2444403]
ENSMUSG00000015755	4160.78	-0.370667	0.0588801	-6.29528	3.06841e-10	5.52187e-09	4861.32	4933.98	4628.67	4967.34	4814.12	4711.03	3734.87	3607.67	3394.38	3603.61	3210.58	3461.81	Tab2	68652	protein_coding	TGF-beta activated kinase 1/MAP3K7 binding protein 2 [Source:MGI Symbol;Acc:MGI:1915902]
ENSMUSG00000027238	153.627	-1.26189	0.200654	-6.28887	3.19776e-10	5.74867e-09	209.491	257.27	210.035	242.571	218.033	246.002	93.4935	73.6259	61.2471	93.9893	74.7707	62.9941	Frmd5	228564	protein_coding	FERM domain containing 5 [Source:MGI Symbol;Acc:MGI:2442557]
ENSMUSG00000034247	391.532	-0.813108	0.129323	-6.28742	3.22781e-10	5.79071e-09	529.955	527.962	471.347	608.862	538.428	590.004	209.387	259.204	202.277	318.118	225.224	217.616	Plekhm1	353047	protein_coding	pleckstrin homology domain containing, family M (with RUN domain) member 1 [Source:MGI Symbol;Acc:MGI:2443207]
ENSMUSG00000061740	420.883	-0.836541	0.133049	-6.28746	3.22696e-10	5.79071e-09	533.352	539.148	590.663	520.212	474.963	547.004	335.018	353.001	309.459	272.672	315.496	259.612	Cyp2d22	56448	protein_coding	cytochrome P450, family 2, subfamily d, polypeptide 22 [Source:MGI Symbol;Acc:MGI:1929474]
ENSMUSG00000019841	4644.05	0.461925	0.0735138	6.28352	3.31e-10	5.93202e-09	4594.07	4248.3	4231.28	4567.93	4180.5	3338.02	5497.61	5649.03	5370.41	5367.72	3919.08	4764.64	Rev3l	19714	protein_coding	REV3 like, DNA directed polymerase zeta catalytic subunit [Source:MGI Symbol;Acc:MGI:1337131]
ENSMUSG00000027984	803.608	-0.562423	0.0895216	-6.28253	3.33097e-10	5.96344e-09	896.847	911.629	938.75	1011.2	1073.79	1108.01	634.003	527.485	539.136	692.009	694.821	615.624	Hadh	15107	protein_coding	hydroxyacyl-Coenzyme A dehydrogenase [Source:MGI Symbol;Acc:MGI:96009]
ENSMUSG00000041747	460.523	0.684916	0.109035	6.28161	3.35085e-10	5.99284e-09	281.963	328.858	322.449	315.634	318.348	317.002	562.909	629.351	695.477	502.998	612.755	638.531	Utp15	105372	protein_coding	UTP15 small subunit processome component [Source:MGI Symbol;Acc:MGI:2145443]
ENSMUSG00000027332	1146.31	-0.509668	0.0811684	-6.27914	3.40441e-10	6.08179e-09	1493.61	1312.08	1392.35	1420.35	1405.44	1438.01	857.024	858.297	848.595	1021.49	878.1	830.376	Ivd	56357	protein_coding	isovaleryl coenzyme A dehydrogenase [Source:MGI Symbol;Acc:MGI:1929242]
ENSMUSG00000033788	2404.75	-0.502546	0.080036	-6.279	3.4076e-10	6.08179e-09	3066.49	2653.23	2837.94	3470.03	3148.68	3365.02	1690.67	1491.68	1322.45	2249.55	1814.56	1746.65	Dysf	26903	protein_coding	dysferlin [Source:MGI Symbol;Acc:MGI:1349385]
ENSMUSG00000040118	311.655	0.840776	0.133978	6.27547	3.4859e-10	6.21514e-09	315.935	268.455	217.924	309.789	310.159	248.002	376.896	315.684	269.971	469.947	357.441	279.655	Cacna2d1	12293	protein_coding	calcium channel, voltage-dependent, alpha2/delta subunit 1 [Source:MGI Symbol;Acc:MGI:88295]
ENSMUSG00000073418	1226.36	-0.671323	0.107131	-6.26636	3.69574e-10	6.58251e-09	1550.23	1499.99	1436.72	1740.86	1665.44	1928.01	951.491	864.348	685.001	947.123	733.118	713.933	C4b	12268	protein_coding	complement component 4B (Chido blood group) [Source:MGI Symbol;Acc:MGI:88228]
ENSMUSG00000014599	1330.25	-0.51365	0.0819801	-6.26554	3.71538e-10	6.61071e-09	1458.51	1553.68	1597.45	1396	1390.09	1616.01	1178.41	1202.22	1142.74	1058.67	1137.06	1232.2	Csf1	12977	protein_coding	colony stimulating factor 1 (macrophage) [Source:MGI Symbol;Acc:MGI:1339753]
ENSMUSG00000033595	469.894	-0.906934	0.14488	-6.25991	3.8521e-10	6.84695e-09	710.004	614.091	609.399	715.048	764.65	736.005	286.324	236.006	225.647	358.399	236.166	146.986	Lgi3	213469	protein_coding	leucine-rich repeat LGI family, member 3 [Source:MGI Symbol;Acc:MGI:2182619]
ENSMUSG00000028127	2213.83	-0.374987	0.0599484	-6.25516	3.97106e-10	7.05117e-09	2491.24	2394.84	2491.83	2690.68	2659.39	2663.02	1854.29	1859.81	1773.75	1944.86	1923.98	1818.24	Abcd3	19299	protein_coding	ATP-binding cassette, sub-family D (ALD), member 3 [Source:MGI Symbol;Acc:MGI:1349216]
ENSMUSG00000026640	1397.43	-0.519113	0.0830205	-6.25283	4.03077e-10	7.14987e-09	1909.2	1661.07	1779.88	1856.79	1894.74	1664.01	993.369	982.352	799.436	1261.11	1018.52	948.729	Plxna2	18845	protein_coding	plexin A2 [Source:MGI Symbol;Acc:MGI:107684]
ENSMUSG00000053907	3436.13	-0.423666	0.0677618	-6.25228	4.04499e-10	7.16386e-09	4297.39	3958.6	4191.83	4333.15	3928.68	3992.03	3025.88	3040.85	2569.16	2807.29	2604.21	2484.45	Mat2a	232087	protein_coding	methionine adenosyltransferase II, alpha [Source:MGI Symbol;Acc:MGI:2443731]
ENSMUSG00000043259	598.016	-0.730204	0.116794	-6.25205	4.05104e-10	7.16386e-09	806.256	771.809	752.38	963.464	747.248	910.006	352.548	387.293	335.247	506.096	335.556	308.289	Fam13c	71721	protein_coding	family with sequence similarity 13, member C [Source:MGI Symbol;Acc:MGI:1918971]
ENSMUSG00000039585	2600.51	0.465834	0.0745079	6.25214	4.0487e-10	7.16386e-09	2461.8	2285.23	2266.02	2675.1	2223.32	2008.01	3037.57	3094.31	3084.12	2983.9	2358.01	2728.79	Myo9a	270163	protein_coding	myosin IXa [Source:MGI Symbol;Acc:MGI:107735]
ENSMUSG00000000787	4341.32	0.364085	0.0583296	6.24185	4.32437e-10	7.63943e-09	3693.83	3678.96	3534.12	3486.59	3639	3441.02	4822.71	5114.48	5517.08	4642.66	5133.65	5391.72	Ddx3x	13205	protein_coding	DEAD box helicase 3, X-linked [Source:MGI Symbol;Acc:MGI:103064]
ENSMUSG00000038267	3144.12	-0.361354	0.057913	-6.2396	4.38699e-10	7.74217e-09	3504.72	3418.33	3510.45	3893.8	3703.49	3887.03	2700.6	2504.29	2391.06	2795.92	2831.26	2588.48	Slc22a23	73102	protein_coding	solute carrier family 22, member 23 [Source:MGI Symbol;Acc:MGI:1920352]
ENSMUSG00000024197	487.834	-0.851718	0.136508	-6.23935	4.39388e-10	7.74645e-09	520.896	645.411	682.369	586.456	630.555	743.005	342.81	310.641	294.953	385.253	395.738	315.925	Plin3	66905	protein_coding	perilipin 3 [Source:MGI Symbol;Acc:MGI:1914155]
ENSMUSG00000039982	3609.75	0.386003	0.0618698	6.23896	4.40482e-10	7.75785e-09	2979.3	2957.48	2887.25	3402.81	3402.54	3250.02	3998.8	3810.39	3808.6	4007.46	4577.43	4234.92	Dtx4	207521	protein_coding	deltex 4, E3 ubiquitin ligase [Source:MGI Symbol;Acc:MGI:2672905]
ENSMUSG00000042446	1405.57	-0.456313	0.073148	-6.23822	4.42577e-10	7.78685e-09	1760.85	1610.73	1626.05	1712.61	1623.47	1552.01	1160.88	1182.05	1154.02	1167.12	1152.56	1164.44	Zmym4	67785	protein_coding	zinc finger, MYM-type 4 [Source:MGI Symbol;Acc:MGI:1915035]
ENSMUSG00000024070	1687.65	-0.435992	0.0699165	-6.2359	4.49179e-10	7.89499e-09	1963.55	1976.5	2054.99	2167.55	2115.84	2021.01	1373.19	1259.71	1202.38	1531.72	1312.14	1273.24	Prkd3	75292	protein_coding	protein kinase D3 [Source:MGI Symbol;Acc:MGI:1922542]
ENSMUSG00000040111	807.036	-0.640922	0.102798	-6.23476	4.52462e-10	7.94464e-09	1127.85	882.547	973.263	1061.86	1033.86	1098.01	572.648	595.059	560.089	657.925	534.337	586.99	Gramd1b	235283	protein_coding	GRAM domain containing 1B [Source:MGI Symbol;Acc:MGI:1925037]
ENSMUSG00000022010	3890.66	-0.339016	0.0543841	-6.23373	4.55466e-10	7.9893e-09	4189.81	4336.67	4389.05	4537.73	4352.47	4447.03	3454.39	3328.3	3300.09	3453.85	3436.72	3461.81	Tsc22d1	21807	protein_coding	TSC22 domain family, member 1 [Source:MGI Symbol;Acc:MGI:109127]
ENSMUSG00000033768	1204.84	-0.626554	0.100562	-6.23051	4.6493e-10	8.14708e-09	1403.02	1350.11	1283.88	1863.61	1623.47	1949.01	932.987	750.38	759.948	956.419	838.891	746.384	Nrxn2	18190	protein_coding	neurexin II [Source:MGI Symbol;Acc:MGI:1096362]
ENSMUSG00000025969	556.561	-0.742274	0.119154	-6.22951	4.67891e-10	8.19068e-09	749.637	678.968	636.023	763.757	699.138	671.005	448.964	459.91	431.953	362.53	369.294	407.552	Nrp2	18187	protein_coding	neuropilin 2 [Source:MGI Symbol;Acc:MGI:1100492]
ENSMUSG00000028063	1020.65	0.497346	0.0798615	6.22761	4.73611e-10	8.28247e-09	646.59	762.86	737.589	604.965	732.918	779.005	1176.46	1260.72	1433.67	1082.43	1467.15	1563.4	Lmna	16905	protein_coding	lamin A [Source:MGI Symbol;Acc:MGI:96794]
ENSMUSG00000021071	3443.45	-0.821855	0.132085	-6.22216	4.90345e-10	8.56647e-09	5439.96	4499.98	4550.77	5635.63	5132.47	4573.03	1892.27	1636.92	1382.09	2863.06	2154.67	1560.53	Trim9	94090	protein_coding	tripartite motif-containing 9 [Source:MGI Symbol;Acc:MGI:2137354]
ENSMUSG00000050272	304.622	-0.917647	0.147492	-6.22168	4.91858e-10	8.58425e-09	394.069	366.889	338.226	523.134	526.145	506.004	188.935	120.02	137	233.424	164.131	157.485	Dscam	13508	protein_coding	DS cell adhesion molecule [Source:MGI Symbol;Acc:MGI:1196281]
ENSMUSG00000049775	17930.8	-0.416998	0.0670306	-6.221	4.93981e-10	8.61265e-09	20735.1	21012.2	21678	22337	21676.3	21734.2	14211	13563.3	12165.6	16400.6	16262.6	13393.9	Tmsb4x	19241	protein_coding	thymosin, beta 4, X chromosome [Source:MGI Symbol;Acc:MGI:99510]
ENSMUSG00000038855	2181.59	-0.4421	0.0710704	-6.22059	4.953e-10	8.62269e-09	2838.88	2549.21	2463.23	3103.74	2881.51	3105.02	1687.75	1498.74	1258.79	1999.6	1492.68	1299.97	Itpkb	320404	protein_coding	inositol 1,4,5-trisphosphate 3-kinase B [Source:MGI Symbol;Acc:MGI:109235]
ENSMUSG00000003153	481.682	0.738488	0.118718	6.22051	4.95551e-10	8.62269e-09	283.096	366.889	355.976	353.627	322.443	290.002	593.1	663.642	702.73	540.18	654.7	653.802	Slc2a3	20527	protein_coding	solute carrier family 2 (facilitated glucose transporter), member 3 [Source:MGI Symbol;Acc:MGI:95757]
ENSMUSG00000020075	1030.36	0.56823	0.091356	6.21995	4.97311e-10	8.64465e-09	742.843	738.252	727.728	804.672	780.004	800.006	1155.03	1112.46	1403.85	1208.43	1387.82	1503.27	Ddx21	56200	protein_coding	DExD box helicase 21 [Source:MGI Symbol;Acc:MGI:1860494]
ENSMUSG00000026187	354.458	-0.833873	0.134233	-6.21213	5.22708e-10	9.07701e-09	426.908	492.168	492.055	452.993	453.467	493.003	252.238	256.178	203.888	269.574	224.312	236.705	Xrcc5	22596	protein_coding	X-ray repair complementing defective repair in Chinese hamster cells 5 [Source:MGI Symbol;Acc:MGI:104517]
ENSMUSG00000062991	490.43	-0.705065	0.113509	-6.21152	5.24749e-10	9.10335e-09	656.782	596.194	630.106	493.909	517.956	495.003	457.729	455.876	481.918	321.216	334.645	443.822	Nrg1	211323	protein_coding	neuregulin 1 [Source:MGI Symbol;Acc:MGI:96083]
ENSMUSG00000000706	42.1639	2.4459	0.393825	6.21063	5.27724e-10	9.14442e-09	7.92668	15.6599	11.833	7.79344	6.14177	13.0001	69.1462	50.4287	83.8119	68.1681	96.6549	75.402	Btn1a1	12231	protein_coding	butyrophilin, subfamily 1, member A1 [Source:MGI Symbol;Acc:MGI:103118]
ENSMUSG00000022412	826.531	0.55093	0.0887095	6.2105	5.28171e-10	9.14442e-09	574.118	675.612	613.343	603.017	595.751	608.004	1033.3	965.206	1120.98	909.941	1123.38	1095.71	Mief1	239555	protein_coding	mitochondrial elongation factor 1 [Source:MGI Symbol;Acc:MGI:2146020]
ENSMUSG00000020092	439.021	0.802317	0.129235	6.2082	5.35952e-10	9.26989e-09	314.802	278.522	288.922	390.646	367.482	323.002	486.945	485.124	477.889	568.067	648.317	638.531	Pald1	27355	protein_coding	phosphatase domain containing, paladin 1 [Source:MGI Symbol;Acc:MGI:1351623]
ENSMUSG00000054728	397.966	-0.890033	0.143456	-6.20422	5.49672e-10	9.49772e-09	518.631	563.756	497.971	598.146	517.956	598.004	277.559	291.478	236.93	267.508	222.489	185.164	Phactr1	218194	protein_coding	phosphatase and actin regulator 1 [Source:MGI Symbol;Acc:MGI:2659021]
ENSMUSG00000025234	2640.46	0.423898	0.0683811	6.19905	5.68055e-10	9.80559e-09	2312.32	2225.94	2221.64	2252.3	2107.65	1892.01	3157.35	3165.92	3495.92	2790.76	2938.85	3124.89	Arih1	23806	protein_coding	ariadne RBR E3 ubiquitin protein ligase 1 [Source:MGI Symbol;Acc:MGI:1344363]
ENSMUSG00000033706	233.967	1.0449	0.168595	6.19768	5.73033e-10	9.88169e-09	135.886	104.026	118.33	137.359	128.977	135.001	302.88	272.315	409.389	272.672	357.441	433.323	Smyd5	232187	protein_coding	SET and MYND domain containing 5 [Source:MGI Symbol;Acc:MGI:108048]
ENSMUSG00000047539	564.585	-0.710112	0.114904	-6.18006	6.40769e-10	1.10388e-08	733.784	651.004	652.786	692.642	784.099	744.005	417.799	456.884	431.953	409.008	423.093	377.964	Fbxo28	67948	protein_coding	F-box protein 28 [Source:MGI Symbol;Acc:MGI:1261890]
ENSMUSG00000103793	243.845	-0.997928	0.161561	-6.17679	6.54192e-10	1.12588e-08	357.833	342.28	336.254	365.317	289.687	326.002	140.24	147.252	163.594	181.782	121.274	154.622	Pcdhga6	93714	protein_coding	protocadherin gamma subfamily A, 6 [Source:MGI Symbol;Acc:MGI:1935218]
ENSMUSG00000026019	640.195	0.588487	0.0953883	6.16938	6.85589e-10	1.17875e-08	565.059	520.132	548.261	590.353	474.963	446.003	785.93	799.8	850.207	744.685	639.199	717.751	Wdr12	57750	protein_coding	WD repeat domain 12 [Source:MGI Symbol;Acc:MGI:1927241]
ENSMUSG00000013736	702.264	0.561889	0.0911197	6.16649	6.98222e-10	1.19928e-08	556	526.844	539.387	624.449	566.066	561.004	856.05	828.04	904.201	790.13	838.891	836.103	Trnt1	70047	protein_coding	tRNA nucleotidyl transferase, CCA-adding, 1 [Source:MGI Symbol;Acc:MGI:1917297]
ENSMUSG00000027434	142.93	-1.21951	0.197811	-6.16504	7.04651e-10	1.20913e-08	198.167	196.867	177.495	226.01	239.529	220.002	68.1724	60.5145	66.8883	99.1536	79.3299	83.0376	Nkx2-2	18088	protein_coding	NK2 homeobox 2 [Source:MGI Symbol;Acc:MGI:97347]
ENSMUSG00000020674	724.094	-0.730799	0.118599	-6.16194	7.1859e-10	1.23183e-08	938.745	937.356	952.555	981.973	1037.96	911.006	433.381	414.524	398.106	652.761	511.541	519.224	Pxdn	69675	protein_coding	peroxidasin [Source:MGI Symbol;Acc:MGI:1916925]
ENSMUSG00000039089	752.203	0.56912	0.0923811	6.16057	7.24853e-10	1.24134e-08	550.338	634.226	545.303	477.348	522.05	489.003	972.917	952.094	1091.17	802.524	972.02	1017.45	L3mbtl3	237339	protein_coding	L3MBTL3 histone methyl-lysine binding protein [Source:MGI Symbol;Acc:MGI:2143628]
ENSMUSG00000035311	1105.33	-0.475069	0.0771223	-6.15994	7.27714e-10	1.24501e-08	1301.11	1274.04	1305.57	1327.81	1375.76	1345.01	889.162	826.023	819.583	979.142	927.339	893.37	Gnptab	432486	protein_coding	N-acetylglucosamine-1-phosphate transferase, alpha and beta subunits [Source:MGI Symbol;Acc:MGI:3643902]
ENSMUSG00000037683	193.246	-1.41035	0.229063	-6.15702	7.41273e-10	1.26696e-08	323.861	286.352	339.212	262.054	267.167	349.002	108.102	97.8317	66.0824	110.515	62.005	46.7683	Armc3	70882	protein_coding	armadillo repeat containing 3 [Source:MGI Symbol;Acc:MGI:1918132]
ENSMUSG00000060376	406.155	-0.783987	0.127348	-6.15627	7.44763e-10	1.27167e-08	463.144	429.528	525.582	571.843	628.507	628.004	242.499	230.964	223.23	340.84	309.113	280.61	Bckdha	12039	protein_coding	branched chain ketoacid dehydrogenase E1, alpha polypeptide [Source:MGI Symbol;Acc:MGI:107701]
ENSMUSG00000027367	1411.94	0.464517	0.0754632	6.15554	7.48201e-10	1.27628e-08	1155.03	1096.19	1097.51	1283.97	1249.85	1213.01	1673.14	1588.51	1693.97	1559.6	1665.02	1667.43	Stard7	99138	protein_coding	START domain containing 7 [Source:MGI Symbol;Acc:MGI:2139090]
ENSMUSG00000020034	500.23	-0.659532	0.10716	-6.15466	7.5241e-10	1.2822e-08	683.959	581.653	642.925	731.609	713.469	673.005	352.548	345.941	275.612	397.647	321.879	282.519	Tcp11l2	216198	protein_coding	t-complex 11 (mouse) like 2 [Source:MGI Symbol;Acc:MGI:2444679]
ENSMUSG00000040888	225.473	1.05587	0.171649	6.15136	7.68237e-10	1.30789e-08	148.342	145.413	110.441	159.765	139.213	121.001	313.593	266.264	351.365	273.705	350.146	326.424	Gfer	11692	protein_coding	growth factor, augmenter of liver regeneration [Source:MGI Symbol;Acc:MGI:107757]
ENSMUSG00000020524	339.195	-1.03086	0.167655	-6.1487	7.81215e-10	1.32868e-08	517.499	368.007	312.588	781.292	597.799	648.004	108.102	112.96	95.9001	257.18	144.07	126.943	Gria1	14799	protein_coding	glutamate receptor, ionotropic, AMPA1 (alpha 1) [Source:MGI Symbol;Acc:MGI:95808]
ENSMUSG00000024647	74.2353	-2.08306	0.33907	-6.14345	8.07498e-10	1.37203e-08	124.562	104.026	109.455	153.92	135.119	170.001	18.5039	9.07717	10.4765	36.1497	10.9421	8.5901	Cbln2	12405	protein_coding	cerebellin 2 precursor protein [Source:MGI Symbol;Acc:MGI:88282]
ENSMUSG00000053158	32.0227	2.81947	0.459126	6.14096	8.20259e-10	1.39235e-08	3.39715	6.71138	6.90257	6.81926	3.07088	12.0001	54.5379	43.3687	64.4707	53.7082	51.9748	77.3109	Fes	14159	protein_coding	feline sarcoma oncogene [Source:MGI Symbol;Acc:MGI:95514]
ENSMUSG00000050310	1557.85	-0.427246	0.0695754	-6.14076	8.21281e-10	1.39273e-08	1867.3	1775.16	1883.42	1830.48	1663.4	1783.01	1361.5	1340.4	1391.76	1326.18	1214.57	1257.02	Rictor	78757	protein_coding	RPTOR independent companion of MTOR, complex 2 [Source:MGI Symbol;Acc:MGI:1926007]
ENSMUSG00000017548	1343.16	0.464537	0.0756835	6.13789	8.36266e-10	1.41675e-08	1072.37	1158.83	1053.14	1065.75	1061.5	1175.01	1567.96	1477.56	1621.44	1586.46	1605.75	1672.21	Suz12	52615	protein_coding	SUZ12 polycomb repressive complex 2 subunit [Source:MGI Symbol;Acc:MGI:1261758]
ENSMUSG00000104378	118.002	-1.41078	0.229882	-6.137	8.40924e-10	1.42187e-08	216.285	164.429	212.994	171.456	119.764	144.001	65.2507	70.6002	75.753	64.0367	45.5919	65.8574			TEC	predicted gene, 37510 [Source:MGI Symbol;Acc:MGI:5610738]
ENSMUSG00000027438	336.423	0.791208	0.128922	6.1371	8.40413e-10	1.42187e-08	212.888	227.068	223.841	202.629	167.875	195.001	424.616	471.004	540.748	361.497	467.773	542.131	Napb	17957	protein_coding	N-ethylmaleimide sensitive fusion protein attachment protein beta [Source:MGI Symbol;Acc:MGI:104562]
ENSMUSG00000041119	115.586	-1.4388	0.234508	-6.13537	8.49586e-10	1.43511e-08	157.401	174.496	172.564	210.423	184.253	204.001	61.3551	37.3173	30.6236	67.1352	48.3274	39.1327	Pde9a	18585	protein_coding	phosphodiesterase 9A [Source:MGI Symbol;Acc:MGI:1277179]
ENSMUSG00000020473	481.889	-0.83818	0.136636	-6.13442	8.54708e-10	1.44236e-08	614.884	623.04	588.691	670.235	729.847	787.005	335.992	304.59	255.465	368.727	239.813	264.384	Aebp1	11568	protein_coding	AE binding protein 1 [Source:MGI Symbol;Acc:MGI:1197012]
ENSMUSG00000047344	92.5193	1.5402	0.251139	6.13287	8.63093e-10	1.4551e-08	55.4867	38.0312	50.2902	69.1667	73.7012	52.0004	96.4152	88.7546	90.2589	180.749	175.073	140.305	Lancl3	236285	protein_coding	LanC lantibiotic synthetase component C-like 3 (bacterial) [Source:MGI Symbol;Acc:MGI:2443335]
ENSMUSG00000026463	2254.06	-0.384093	0.0626325	-6.13249	8.65114e-10	1.45709e-08	2696.2	2634.22	2565.78	2612.75	2655.29	2569.02	2000.37	1964.7	1753.6	1943.82	1771.7	1881.23	Atp2b4	381290	protein_coding	ATPase, Ca++ transporting, plasma membrane 4 [Source:MGI Symbol;Acc:MGI:88111]
ENSMUSG00000067629	918.919	0.526669	0.0859306	6.129	8.84304e-10	1.48796e-08	654.517	708.051	819.434	774.473	731.894	764.005	1063.49	1089.26	1138.71	1092.76	1083.26	1107.17	Syngap1	240057	protein_coding	synaptic Ras GTPase activating protein 1 homolog (rat) [Source:MGI Symbol;Acc:MGI:3039785]
ENSMUSG00000040084	255.565	1.009	0.164667	6.12749	8.9278e-10	1.50077e-08	139.283	168.903	164.676	168.533	149.45	174.001	334.045	255.169	271.583	357.366	450.448	433.323	Bub1b	12236	protein_coding	BUB1B, mitotic checkpoint serine/threonine kinase [Source:MGI Symbol;Acc:MGI:1333889]
ENSMUSG00000062202	480.984	-0.686621	0.112181	-6.12067	9.31814e-10	1.56487e-08	623.943	585.009	567.983	701.409	645.909	667.005	355.47	296.521	322.353	391.45	304.554	310.198	Btbd9	224671	protein_coding	BTB (POZ) domain containing 9 [Source:MGI Symbol;Acc:MGI:1916625]
ENSMUSG00000039952	7468.89	-0.29717	0.0485556	-6.12021	9.34525e-10	1.56791e-08	8520.04	8032.41	8246.6	9460.26	9151.23	9004.06	6117.98	6081.7	5631.51	7003.75	6622.68	5754.41	Dag1	13138	protein_coding	dystroglycan 1 [Source:MGI Symbol;Acc:MGI:101864]
ENSMUSG00000038349	282.068	-0.992862	0.162394	-6.1139	9.72233e-10	1.62959e-08	411.055	388.142	348.087	484.167	403.309	425.003	176.274	199.698	125.718	166.289	135.864	121.216	Plcl1	227120	protein_coding	phospholipase C-like 1 [Source:MGI Symbol;Acc:MGI:3036262]
ENSMUSG00000097451	564.824	-0.68309	0.111967	-6.1008	1.05536e-09	1.76722e-08	788.138	787.469	719.84	643.933	553.783	611.004	461.624	560.767	481.918	388.351	381.148	399.917			lncRNA	RNA imprinted and accumulated in nucleus [Source:MGI Symbol;Acc:MGI:1922995]
ENSMUSG00000041828	133.191	-1.41036	0.231205	-6.10006	1.06028e-09	1.77374e-08	211.755	213.646	241.59	218.216	146.379	198.001	75.9635	65.5574	58.0236	74.3652	54.7103	40.0871	Abca8a	217258	protein_coding	ATP-binding cassette, sub-family A (ABC1), member 8a [Source:MGI Symbol;Acc:MGI:2386846]
ENSMUSG00000036678	232.032	0.910052	0.149311	6.095	1.09439e-09	1.82904e-08	143.813	155.48	152.843	109.108	122.835	125.001	315.541	315.684	394.077	274.738	296.347	378.919	Aaas	223921	protein_coding	achalasia, adrenocortical insufficiency, alacrimia [Source:MGI Symbol;Acc:MGI:2443767]
ENSMUSG00000056076	1750.37	0.402633	0.0660836	6.09278	1.10965e-09	1.85277e-08	1352.06	1322.14	1331.21	1481.73	1556.94	1631.01	1925.38	1790.22	2033.24	1968.61	2348.9	2263.01	Eif3b	27979	protein_coding	eukaryotic translation initiation factor 3, subunit B [Source:MGI Symbol;Acc:MGI:106478]
ENSMUSG00000068854	131.217	1.2398	0.203506	6.09221	1.11361e-09	1.85581e-08	88.3258	63.7581	75.9283	72.0893	61.4177	71.0005	211.334	170.449	190.994	162.157	192.398	214.752	H2bc21	319190	protein_coding	H2B clustered histone 21 [Source:MGI Symbol;Acc:MGI:2448415]
ENSMUSG00000030223	314.31	-0.819986	0.134593	-6.09233	1.11277e-09	1.85581e-08	450.688	435.121	381.614	500.728	468.822	490.003	194.778	158.346	133.777	257.18	163.219	137.442	Ptpro	19277	protein_coding	protein tyrosine phosphatase, receptor type, O [Source:MGI Symbol;Acc:MGI:1097152]
ENSMUSG00000027074	475.166	-0.762829	0.125217	-6.09203	1.11485e-09	1.85608e-08	637.531	621.921	583.76	601.069	513.861	617.004	412.93	381.241	373.124	319.151	307.289	333.105	Slc43a3	58207	protein_coding	solute carrier family 43, member 3 [Source:MGI Symbol;Acc:MGI:1931054]
ENSMUSG00000021686	1001.39	-0.513626	0.0843171	-6.0916	1.1179e-09	1.85937e-08	1338.48	1232.66	1155.69	1298.58	1236.54	1275.01	789.825	699.951	624.559	864.495	806.977	693.889	Ap3b1	11774	protein_coding	adaptor-related protein complex 3, beta 1 subunit [Source:MGI Symbol;Acc:MGI:1333879]
ENSMUSG00000034000	112.179	-1.67083	0.27442	-6.08861	1.13897e-09	1.89262e-08	203.829	148.769	147.912	248.416	221.104	199.001	26.2951	11.0943	12.0882	68.1681	34.6499	24.8158	Neu4	241159	protein_coding	sialidase 4 [Source:MGI Symbol;Acc:MGI:2661364]
ENSMUSG00000037664	64.98	-2.08789	0.342951	-6.08801	1.14324e-09	1.89789e-08	113.238	95.0779	102.553	110.082	117.717	128.001	22.3995	13.1115	19.3412	30.9855	9.11838	18.1347	Cdkn1c	12577	protein_coding	cyclin-dependent kinase inhibitor 1C (P57) [Source:MGI Symbol;Acc:MGI:104564]
ENSMUSG00000055737	183.396	-1.07029	0.17584	-6.08672	1.15247e-09	1.91139e-08	281.963	282.997	277.089	259.132	235.434	239.002	121.736	135.149	87.0354	110.515	84.801	85.901	Ghr	14600	protein_coding	growth hormone receptor [Source:MGI Symbol;Acc:MGI:95708]
ENSMUSG00000034160	2082.8	-0.476269	0.0782532	-6.08626	1.15581e-09	1.91509e-08	2730.17	2612.96	2607.2	2523.12	2285.76	2127.01	1604	1904.19	1584.37	1734.15	1628.54	1652.16	Ogt	108155	protein_coding	O-linked N-acetylglucosamine (GlcNAc) transferase (UDP-N-acetylglucosamine:polypeptide-N-acetylglucosaminyl transferase) [Source:MGI Symbol;Acc:MGI:1339639]
ENSMUSG00000027424	203.567	1.07699	0.176992	6.08499	1.16496e-09	1.92841e-08	120.033	105.145	107.483	114.953	168.899	124.001	266.846	265.255	338.471	260.278	291.788	279.655	Mgme1	74528	protein_coding	mitochondrial genome maintenance exonuclease 1 [Source:MGI Symbol;Acc:MGI:1921778]
ENSMUSG00000049659	431.075	-0.707473	0.116301	-6.08309	1.17886e-09	1.94956e-08	601.295	552.57	567.983	515.341	547.641	555.004	340.862	321.735	281.253	332.578	281.758	274.883	Aftph	216549	protein_coding	aftiphilin [Source:MGI Symbol;Acc:MGI:1923012]
ENSMUSG00000042302	750.533	-0.567678	0.0933326	-6.08231	1.18462e-09	1.95722e-08	1001.03	907.155	932.833	1007.3	931.501	834.006	599.917	597.076	522.212	582.527	553.486	537.358	Ehbp1	216565	protein_coding	EH domain binding protein 1 [Source:MGI Symbol;Acc:MGI:2667252]
ENSMUSG00000000957	3336.82	-0.404919	0.0665761	-6.08205	1.18657e-09	1.95858e-08	3543.22	3674.48	3598.21	3565.5	3946.09	4351.03	2974.26	2682.81	2639.27	2880.62	3297.21	2889.14	Mmp14	17387	protein_coding	matrix metallopeptidase 14 (membrane-inserted) [Source:MGI Symbol;Acc:MGI:101900]
ENSMUSG00000116632	60.407	2.0493	0.337041	6.08028	1.19976e-09	1.97847e-08	9.05906	24.6084	16.7634	23.3803	23.5434	31.0002	76.9374	93.7974	124.912	103.285	81.1536	116.444	Magef1	76222	transcribed_processed_pseudogene	MAGE family member F1 [Source:MGI Symbol;Acc:MGI:1923472]
ENSMUSG00000041408	2578.46	0.358482	0.0590018	6.07578	1.23384e-09	2.03273e-08	2199.09	2228.18	2170.37	2211.39	2128.12	2223.02	2926.54	2943.02	3049.46	2819.68	2920.62	3122.02	Wapl	218914	protein_coding	WAPL cohesin release factor [Source:MGI Symbol;Acc:MGI:2675859]
ENSMUSG00000048142	360.08	-0.790254	0.130086	-6.07488	1.2408e-09	2.03839e-08	476.733	463.085	439.792	554.308	538.428	513.004	244.447	183.561	157.147	279.902	265.345	205.208	Nat8l	269642	protein_coding	N-acetyltransferase 8-like [Source:MGI Symbol;Acc:MGI:2447776]
ENSMUSG00000107879	122.248	1.21018	0.19921	6.0749	1.24061e-09	2.03839e-08	60.0163	67.1138	72.97	51.6315	70.6303	71.0005	172.379	178.518	198.247	162.157	171.426	190.891	9330102E08Rik	330427	translated_unprocessed_pseudogene	RIKEN cDNA 9330102E08 gene [Source:MGI Symbol;Acc:MGI:3026973]
ENSMUSG00000007989	10268.9	-0.311442	0.0512653	-6.07511	1.239e-09	2.03839e-08	12566	11941.8	11935.5	14002.9	12922.3	11866.1	8521.54	7983.88	6754.91	9669.54	7912.02	7150.78	Fzd3	14365	protein_coding	frizzled class receptor 3 [Source:MGI Symbol;Acc:MGI:108476]
ENSMUSG00000057948	27.5894	3.2359	0.533069	6.07033	1.27651e-09	2.09506e-08	5.66191	4.47425	2.95825	1.94836	5.11814	4.00003	46.7468	29.2487	63.6648	47.5111	51.9748	67.7663	Unc13d	70450	protein_coding	unc-13 homolog D [Source:MGI Symbol;Acc:MGI:1917700]
ENSMUSG00000041530	2315.92	0.404805	0.0666966	6.06935	1.28432e-09	2.1059e-08	1956.76	2045.85	1869.61	2165.6	2130.17	2024.01	2485.37	2416.54	2536.92	2740.15	2802.99	2617.12	Ago1	236511	protein_coding	argonaute RISC catalytic subunit 1 [Source:MGI Symbol;Acc:MGI:2446630]
ENSMUSG00000063884	875.488	0.553606	0.0912265	6.06848	1.29124e-09	2.11524e-08	687.356	691.272	602.496	710.177	706.303	724.005	1013.82	1077.16	1128.24	985.339	1108.8	1070.9	Ptcd3	69956	protein_coding	pentatricopeptide repeat domain 3 [Source:MGI Symbol;Acc:MGI:1917206]
ENSMUSG00000029833	838.085	-0.547248	0.0902113	-6.06629	1.30898e-09	2.14229e-08	1059.91	980.98	1040.32	1028.73	1076.86	995.007	683.671	719.114	626.171	662.057	598.166	586.036	Trim24	21848	protein_coding	tripartite motif-containing 24 [Source:MGI Symbol;Acc:MGI:109275]
ENSMUSG00000036353	66.4349	-1.84528	0.304255	-6.06492	1.32018e-09	2.15857e-08	107.576	99.5522	135.093	110.082	89.0556	95.0007	28.2428	29.2487	32.2353	30.9855	19.1486	20.998	P2ry12	70839	protein_coding	purinergic receptor P2Y, G-protein coupled 12 [Source:MGI Symbol;Acc:MGI:1918089]
ENSMUSG00000052997	1166.89	0.531102	0.0875769	6.06441	1.32443e-09	2.16348e-08	987.437	961.965	896.348	1011.2	895.674	872.006	1442.33	1344.43	1586.78	1301.39	1387.82	1315.24	Uba2	50995	protein_coding	ubiquitin-like modifier activating enzyme 2 [Source:MGI Symbol;Acc:MGI:1858313]
ENSMUSG00000029512	742.524	0.618496	0.102031	6.06182	1.34592e-09	2.19652e-08	585.442	604.024	512.763	555.282	608.035	547.004	868.711	888.554	1030.72	902.711	872.629	934.412	Ulk1	22241	protein_coding	unc-51 like kinase 1 [Source:MGI Symbol;Acc:MGI:1270126]
ENSMUSG00000029245	1026.08	-0.538719	0.0888835	-6.06096	1.3531e-09	2.20617e-08	1469.83	1392.61	1354.88	1559.66	1410.56	1205.01	747.948	671.711	501.259	901.678	607.284	490.59	Epha5	13839	protein_coding	Eph receptor A5 [Source:MGI Symbol;Acc:MGI:99654]
ENSMUSG00000020733	1279.26	-0.493619	0.0814843	-6.05784	1.37957e-09	2.24722e-08	1497.01	1409.39	1473.21	1538.23	1558.99	1623.01	1131.66	1050.93	1033.14	1015.29	1049.53	970.681	Slc9a3r1	26941	protein_coding	NHERF family PDZ scaffold protein 1 [Source:MGI Symbol;Acc:MGI:1349482]
ENSMUSG00000041712	1276.26	0.443619	0.073236	6.05739	1.38348e-09	2.25146e-08	1118.79	1038.03	1099.48	1061.86	1022.6	1000.01	1477.39	1499.75	1570.67	1420.17	1513.65	1492.77	Ubr7	66622	protein_coding	ubiquitin protein ligase E3 component n-recognin 7 (putative) [Source:MGI Symbol;Acc:MGI:1913872]
ENSMUSG00000042331	3221.98	-0.395924	0.0653932	-6.05452	1.40838e-09	2.28985e-08	3706.29	3418.33	3679.07	4059.41	4002.38	3946.03	2485.37	2395.36	2387.83	2965.31	3011.8	2606.62	Specc1	432572	protein_coding	sperm antigen with calponin homology and coiled-coil domains 1 [Source:MGI Symbol;Acc:MGI:2442356]
ENSMUSG00000037369	1009.52	0.534708	0.08834	6.05285	1.4231e-09	2.3116e-08	850.419	791.943	795.768	818.311	797.406	732.005	1123.87	1206.26	1312.78	1179.51	1192.68	1313.33	Kdm6a	22289	protein_coding	lysine (K)-specific demethylase 6A [Source:MGI Symbol;Acc:MGI:1095419]
ENSMUSG00000064061	1751.83	-0.421047	0.0695774	-6.05149	1.43509e-09	2.32889e-08	2269.29	2267.33	2312.36	2110.07	2014.5	1864.01	1474.47	1525.97	1263.62	1555.47	1168.98	1195.93	Dzip3	224170	protein_coding	DAZ interacting protein 3, zinc finger [Source:MGI Symbol;Acc:MGI:1917433]
ENSMUSG00000021365	2244.4	0.384453	0.0635337	6.05117	1.438e-09	2.33144e-08	1666.87	1790.82	1898.21	1677.54	1604.02	1764.01	2669.43	2650.53	3079.28	2316.68	2779.28	3036.12	Nedd9	18003	protein_coding	neural precursor cell expressed, developmentally down-regulated gene 9 [Source:MGI Symbol;Acc:MGI:97302]
ENSMUSG00000028542	373.982	0.831145	0.137425	6.04799	1.46667e-09	2.3757e-08	293.287	247.203	235.674	382.853	308.112	367.003	486.945	432.679	374.736	474.078	460.478	424.733	Slc6a9	14664	protein_coding	solute carrier family 6 (neurotransmitter transporter, glycine), member 9 [Source:MGI Symbol;Acc:MGI:95760]
ENSMUSG00000059436	472.817	-0.674682	0.111615	-6.04472	1.49668e-09	2.42205e-08	502.778	582.772	524.595	590.353	607.011	639.004	350.601	359.053	351.365	359.432	442.242	364.602	Max	17187	protein_coding	Max protein [Source:MGI Symbol;Acc:MGI:96921]
ENSMUSG00000035476	307.795	0.782958	0.129544	6.04397	1.50368e-09	2.43095e-08	224.212	213.646	218.91	219.19	183.229	208.001	410.982	395.361	477.889	354.267	399.385	388.463	Tab3	66724	protein_coding	TGF-beta activated kinase 1/MAP3K7 binding protein 3 [Source:MGI Symbol;Acc:MGI:1913974]
ENSMUSG00000036208	323.201	0.772578	0.127829	6.04383	1.50498e-09	2.43095e-08	229.874	205.816	241.59	197.758	189.371	196.001	410.008	489.159	502.871	349.103	403.944	462.911	Nepro	212547	protein_coding	nucleolus and neural progenitor protein [Source:MGI Symbol;Acc:MGI:2384836]
ENSMUSG00000041417	11262.3	-0.315047	0.0521651	-6.03943	1.54658e-09	2.49581e-08	12465.3	12197.9	11717.6	13421.3	13447.4	13247.1	9502.25	9696.44	9189.49	10005.2	10717.7	9539.78	Pik3r1	18708	protein_coding	phosphoinositide-3-kinase regulatory subunit 1 [Source:MGI Symbol;Acc:MGI:97583]
ENSMUSG00000021832	1307.97	0.469459	0.077762	6.03713	1.56882e-09	2.52936e-08	1182.21	1162.19	1063	1020.94	1078.9	990.007	1603.02	1605.65	1689.94	1467.68	1363.2	1468.91	Psmc6	67089	protein_coding	proteasome (prosome, macropain) 26S subunit, ATPase, 6 [Source:MGI Symbol;Acc:MGI:1914339]
ENSMUSG00000037851	1366.53	0.443574	0.0734971	6.03525	1.58717e-09	2.55657e-08	1162.96	1211.4	1137.94	1189.47	1145.44	1126.01	1571.86	1467.48	1557.77	1610.21	1626.72	1591.08	Iars	105148	protein_coding	isoleucine-tRNA synthetase [Source:MGI Symbol;Acc:MGI:2145219]
ENSMUSG00000032010	785.785	0.587093	0.0973444	6.03109	1.62853e-09	2.62075e-08	527.69	560.4	617.287	565.024	505.672	652.005	961.23	1034.8	1096.81	858.298	1020.35	1029.86	Usp2	53376	protein_coding	ubiquitin specific peptidase 2 [Source:MGI Symbol;Acc:MGI:1858178]
ENSMUSG00000029817	1190.02	-0.566963	0.0940115	-6.03078	1.63173e-09	2.62347e-08	1430.2	1480.98	1611.26	1358.98	1403.39	1391.01	863.841	983.36	844.566	1041.11	921.868	949.683	Tra2a	101214	protein_coding	transformer 2 alpha [Source:MGI Symbol;Acc:MGI:1933972]
ENSMUSG00000002870	529.953	0.667756	0.110768	6.0284	1.6559e-09	2.65986e-08	278.566	359.059	382.6	364.343	400.238	438.003	585.308	605.145	678.554	650.695	815.183	801.743	Mcm2	17216	protein_coding	minichromosome maintenance complex component 2 [Source:MGI Symbol;Acc:MGI:105380]
ENSMUSG00000075592	871.307	-0.537651	0.0892035	-6.02724	1.66781e-09	2.67651e-08	910.435	1026.84	1075.82	999.508	984.73	1002.01	772.295	722.139	748.666	684.779	767.768	760.701	Nynrin	277154	protein_coding	NYN domain and retroviral integrase containing [Source:MGI Symbol;Acc:MGI:2652872]
ENSMUSG00000038759	1125.14	0.481836	0.0799557	6.02629	1.67763e-09	2.68979e-08	939.877	967.558	903.251	854.355	840.398	877.006	1391.69	1362.58	1473.96	1235.29	1358.64	1297.1	Nup205	70699	protein_coding	nucleoporin 205 [Source:MGI Symbol;Acc:MGI:2141625]
ENSMUSG00000064138	464.732	-0.662967	0.110083	-6.02245	1.71796e-09	2.7519e-08	601.295	601.787	609.399	703.358	614.177	626.004	326.253	303.581	264.33	388.351	287.229	251.022	Fam172a	68675	protein_coding	family with sequence similarity 172, member A [Source:MGI Symbol;Acc:MGI:1915925]
ENSMUSG00000036097	6840.84	-0.376946	0.0626071	-6.02082	1.73539e-09	2.77727e-08	7357.09	7919.43	8415.22	6196.76	6283.03	6613.05	6975.98	7133.65	7376.25	5352.23	5957.04	6510.34	Slf2	226151	protein_coding	SMC5-SMC6 complex localization factor 2 [Source:MGI Symbol;Acc:MGI:1924968]
ENSMUSG00000097316	93.3492	1.56705	0.260357	6.01888	1.75633e-09	2.80654e-08	65.6782	32.4383	35.4989	31.1737	38.8979	42.0003	139.266	138.175	176.488	124.975	128.569	167.03	Gm10516	100038712	lncRNA	predicted gene 10516 [Source:MGI Symbol;Acc:MGI:3641979]
ENSMUSG00000109157	138.769	1.23032	0.204412	6.01882	1.75692e-09	2.80654e-08	129.092	114.093	91.7056	91.5729	72.6776	49.0003	216.204	238.024	254.659	184.88	82.0654	141.259			TEC	predicted gene 44829 [Source:MGI Symbol;Acc:MGI:5753405]
ENSMUSG00000042155	649.936	0.609175	0.101223	6.01816	1.76407e-09	2.81537e-08	528.823	479.864	511.776	563.076	553.783	496.003	751.844	733.234	716.43	777.736	895.425	791.244	Klhl23	277396	protein_coding	kelch-like 23 [Source:MGI Symbol;Acc:MGI:2683536]
ENSMUSG00000063063	399.242	-0.830949	0.138149	-6.01489	1.80014e-09	2.8703e-08	623.943	535.792	501.916	619.578	571.184	535.004	306.776	202.723	211.141	291.264	198.781	192.8	Ctnna2	12386	protein_coding	catenin (cadherin associated protein), alpha 2 [Source:MGI Symbol;Acc:MGI:88275]
ENSMUSG00000039405	2170.24	-0.456221	0.0758671	-6.01342	1.81648e-09	2.89369e-08	2236.45	2385.9	2376.46	2694.58	2779.15	2805.02	1693.6	1566.32	1413.52	1895.28	2250.42	1946.13	Prss23	76453	protein_coding	protease, serine 23 [Source:MGI Symbol;Acc:MGI:1923703]
ENSMUSG00000021373	752.479	-0.555773	0.0924432	-6.01205	1.83193e-09	2.91563e-08	1011.22	935.119	900.293	962.489	992.919	920.006	552.196	554.716	462.577	637.268	602.725	498.226	Cap2	67252	protein_coding	CAP, adenylate cyclase-associated protein, 2 (yeast) [Source:MGI Symbol;Acc:MGI:1914502]
ENSMUSG00000056579	2450.9	0.448805	0.0746541	6.0118	1.8348e-09	2.91752e-08	2143.6	1931.76	1971.18	2118.84	2140.41	1917.01	2946.99	2825.02	3283.17	2662.69	2712.72	2757.42	Tug1	544752	protein_coding	taurine upregulated gene 1 [Source:MGI Symbol;Acc:MGI:2144114]
ENSMUSG00000029434	1439.71	0.515214	0.0857123	6.01097	1.84414e-09	2.92968e-08	1246.75	1111.85	1099.48	1278.12	1154.65	1098.01	1738.4	1611.7	1892.21	1593.69	1748.91	1702.75	Vps33a	77573	protein_coding	VPS33A CORVET/HOPS core subunit [Source:MGI Symbol;Acc:MGI:1924823]
ENSMUSG00000005370	687.781	0.594509	0.0989275	6.00954	1.86047e-09	2.95292e-08	516.366	552.57	463.458	437.407	488.27	480.003	832.677	918.811	1033.14	750.882	863.511	916.277	Msh6	17688	protein_coding	mutS homolog 6 [Source:MGI Symbol;Acc:MGI:1343961]
ENSMUSG00000022762	818.848	-0.598373	0.0996546	-6.00447	1.91959e-09	3.04396e-08	1149.37	1135.34	1052.15	1420.35	1239.61	1084.01	522.005	415.533	311.071	761.21	395.738	339.786	Ncam2	17968	protein_coding	neural cell adhesion molecule 2 [Source:MGI Symbol;Acc:MGI:97282]
ENSMUSG00000108414	279.093	1.08083	0.180074	6.00211	1.94765e-09	3.08564e-08	174.387	180.089	105.511	128.592	138.19	130.001	335.018	453.859	525.436	308.822	373.854	495.362			lncRNA	small nucleolar RNA host gene 1 [Source:MGI Symbol;Acc:MGI:3763743]
ENSMUSG00000031924	3363.3	-0.345845	0.0576373	-6.00036	1.96878e-09	3.11628e-08	3766.3	3789.69	3829.94	4074.99	3829.39	3841.03	2984	2828.04	2909.24	2963.25	2915.15	2628.57	Cyb5b	66427	protein_coding	cytochrome b5 type B [Source:MGI Symbol;Acc:MGI:1913677]
ENSMUSG00000031517	4073.14	-0.361892	0.0603393	-5.99763	2.00222e-09	3.16632e-08	5282.56	4702.44	4513.3	6089.6	5673.97	5045.04	3086.26	2853.26	2300.8	3802.95	3037.33	2490.17	Gpm6a	234267	protein_coding	glycoprotein m6a [Source:MGI Symbol;Acc:MGI:107671]
ENSMUSG00000021676	919.526	-0.667935	0.111422	-5.99461	2.0397e-09	3.22266e-08	1219.58	1163.31	1251.34	1162.2	1189.46	1185.01	617.447	539.587	563.312	842.805	687.526	612.76	Iqgap2	544963	protein_coding	IQ motif containing GTPase activating protein 2 [Source:MGI Symbol;Acc:MGI:2449975]
ENSMUSG00000019577	623.8	-0.687364	0.114702	-5.99258	2.06534e-09	3.26019e-08	876.464	644.293	695.188	930.341	845.517	963.007	415.851	387.293	375.542	496.801	446.801	408.507	Pdk4	27273	protein_coding	pyruvate dehydrogenase kinase, isoenzyme 4 [Source:MGI Symbol;Acc:MGI:1351481]
ENSMUSG00000062760	369.204	-1.01714	0.169739	-5.99238	2.06786e-09	3.26121e-08	474.468	557.045	428.946	628.346	485.2	621.004	218.152	232.981	211.141	250.982	172.337	149.85	Shisal1	72301	protein_coding	shisa like 1 [Source:MGI Symbol;Acc:MGI:1919551]
ENSMUSG00000029196	551.529	0.599856	0.100128	5.99089	2.08698e-09	3.28837e-08	432.57	401.564	399.363	411.104	412.522	426.003	671.011	661.625	759.948	623.841	724.911	693.889	Tada2b	231151	protein_coding	transcriptional adaptor 2B [Source:MGI Symbol;Acc:MGI:3035274]
ENSMUSG00000039756	700.137	0.62456	0.104257	5.9906	2.09069e-09	3.29122e-08	576.383	506.709	488.11	478.322	544.57	478.003	900.849	861.323	1023.47	772.572	860.775	910.551	Dnttip2	99480	protein_coding	deoxynucleotidyltransferase, terminal, interacting protein 2 [Source:MGI Symbol;Acc:MGI:1923173]
ENSMUSG00000057969	95.5663	-1.4457	0.241449	-5.9876	2.1296e-09	3.34943e-08	121.165	148.769	127.205	124.695	114.646	140.001	52.5901	59.5059	61.2471	49.5768	72.9471	74.4475	Sema3b	20347	protein_coding	sema domain, immunoglobulin domain (Ig), short basic domain, secreted, (semaphorin) 3B [Source:MGI Symbol;Acc:MGI:107561]
ENSMUSG00000027200	3105.51	-0.513352	0.0858031	-5.98291	2.19186e-09	3.44424e-08	4162.64	3392.6	3635.68	4371.14	4077.11	4262.03	2547.7	2377.21	2094.49	2492.27	2039.78	1813.47	Sema6d	214968	protein_coding	sema domain, transmembrane domain (TM), and cytoplasmic domain, (semaphorin) 6D [Source:MGI Symbol;Acc:MGI:2387661]
ENSMUSG00000038683	780.085	0.61966	0.103647	5.97856	2.25115e-09	3.53421e-08	516.366	629.751	517.693	543.592	640.791	634.004	898.901	1052.95	969.478	892.382	1048.61	1016.5	Pak1ip1	68083	protein_coding	PAK1 interacting protein 1 [Source:MGI Symbol;Acc:MGI:1915333]
ENSMUSG00000007817	2865.22	-0.397763	0.0665536	-5.97658	2.27864e-09	3.57413e-08	3196.72	2869.12	3077.56	3441.78	3636.95	3985.03	2267.22	2069.6	2152.51	2655.46	2638.86	2391.87	Zmiz1	328365	protein_coding	zinc finger, MIZ-type containing 1 [Source:MGI Symbol;Acc:MGI:3040693]
ENSMUSG00000035376	476.711	-0.798124	0.133551	-5.97615	2.28467e-09	3.58035e-08	696.415	595.076	592.635	735.506	672.523	704.005	363.261	300.555	276.418	334.643	246.196	203.299	Hacd2	70757	protein_coding	3-hydroxyacyl-CoA dehydratase 2 [Source:MGI Symbol;Acc:MGI:1918007]
ENSMUSG00000103225	110.786	-1.53293	0.256951	-5.96586	2.43356e-09	3.81024e-08	270.639	175.615	198.202	173.404	176.064	119.001	41.8773	35.3001	20.953	63.0038	20.0604	35.3149			TEC	predicted gene, 37731 [Source:MGI Symbol;Acc:MGI:5610959]
ENSMUSG00000003032	72.4903	2.02633	0.339745	5.96427	2.45737e-09	3.84404e-08	31.7067	40.2683	26.6242	22.4061	16.378	30.0002	99.3369	72.6174	135.388	153.895	106.685	134.578	Klf4	16600	protein_coding	Kruppel-like factor 4 (gut) [Source:MGI Symbol;Acc:MGI:1342287]
ENSMUSG00000020900	2719.15	-0.433919	0.0727834	-5.96178	2.49507e-09	3.89951e-08	2750.56	3072.69	3133.77	2909.87	3134.35	3493.02	2380.19	2145.24	2180.72	2392.08	2619.71	2417.64	Myh10	77579	protein_coding	myosin, heavy polypeptide 10, non-muscle [Source:MGI Symbol;Acc:MGI:1930780]
ENSMUSG00000022865	687.819	0.667371	0.111953	5.96118	2.50425e-09	3.91033e-08	520.896	515.658	533.47	419.871	523.074	432.003	826.833	807.868	987.207	838.674	950.135	898.143	Cxadr	13052	protein_coding	coxsackie virus and adenovirus receptor [Source:MGI Symbol;Acc:MGI:1201679]
ENSMUSG00000032637	1536.81	0.485093	0.0813784	5.96095	2.50772e-09	3.91223e-08	1040.66	1131.99	1093.56	1256.69	1210.95	1423.01	1737.42	1680.29	1785.84	1717.63	2106.35	2257.29	Atxn2l	233871	protein_coding	ataxin 2-like [Source:MGI Symbol;Acc:MGI:2446242]
ENSMUSG00000032860	148.175	1.09702	0.184061	5.9601	2.52088e-09	3.92921e-08	82.6639	105.145	93.6778	61.3733	83.9375	70.0005	212.308	221.886	241.765	190.044	181.456	233.842	P2ry2	18442	protein_coding	purinergic receptor P2Y, G-protein coupled 2 [Source:MGI Symbol;Acc:MGI:105107]
ENSMUSG00000025049	132.436	1.21834	0.204432	5.95965	2.52779e-09	3.93645e-08	82.6639	83.8923	71.984	55.5282	84.9611	79.0005	199.648	150.278	191.8	195.209	202.428	191.846	Taf5	226182	protein_coding	TATA-box binding protein associated factor 5 [Source:MGI Symbol;Acc:MGI:2442144]
ENSMUSG00000026796	803.158	0.569292	0.095584	5.95593	2.58591e-09	4.02335e-08	488.057	588.365	501.916	460.787	525.121	549.004	966.1	946.043	1255.57	842.805	1141.62	1372.51	Niban2	227737	protein_coding	niban apoptosis regulator 2 [Source:MGI Symbol;Acc:MGI:2442910]
ENSMUSG00000042029	432.577	0.650021	0.10918	5.95367	2.62199e-09	4.07584e-08	305.743	331.095	350.059	289.331	276.38	298.002	554.144	559.759	629.395	497.834	517.924	581.263	Ncapg2	76044	protein_coding	non-SMC condensin II complex, subunit G2 [Source:MGI Symbol;Acc:MGI:1923294]
ENSMUSG00000027312	2174.64	-0.409702	0.0688183	-5.95339	2.62642e-09	4.07906e-08	2520.68	2601.78	2648.62	2854.35	2758.68	2543.02	1717.94	1774.08	1516.67	1978.94	1579.3	1601.58	Atrn	11990	protein_coding	attractin [Source:MGI Symbol;Acc:MGI:1341628]
ENSMUSG00000005667	194.163	1.07855	0.181195	5.95246	2.64147e-09	4.09876e-08	87.1934	97.315	132.135	79.8827	84.9611	100.001	263.924	238.024	309.459	233.424	342.851	360.784	Mthfd2	17768	protein_coding	methylenetetrahydrofolate dehydrogenase (NAD+ dependent), methenyltetrahydrofolate cyclohydrolase [Source:MGI Symbol;Acc:MGI:1338850]
ENSMUSG00000036894	1111.09	0.558711	0.0938719	5.95185	2.65136e-09	4.11044e-08	708.871	753.912	811.545	884.555	921.265	847.006	1191.07	1211.3	1529.57	1293.13	1538.27	1642.62	Rap2b	74012	protein_coding	RAP2B, member of RAS oncogene family [Source:MGI Symbol;Acc:MGI:1921262]
ENSMUSG00000036565	3818.99	-0.446384	0.0750188	-5.95029	2.67665e-09	4.14593e-08	4412.89	4369.11	4286.5	5631.73	5135.54	5391.04	2526.27	2285.43	2069.51	3798.82	3295.38	2625.71	Ttyh3	78339	protein_coding	tweety family member 3 [Source:MGI Symbol;Acc:MGI:1925589]
ENSMUSG00000021771	1192.38	0.496698	0.0834831	5.94968	2.68664e-09	4.15771e-08	1032.73	1026.84	891.418	1071.6	1016.46	990.007	1319.62	1317.2	1416.74	1430.5	1411.53	1383.96	Vdac2	22334	protein_coding	voltage-dependent anion channel 2 [Source:MGI Symbol;Acc:MGI:106915]
ENSMUSG00000034647	1164.57	-0.621044	0.104468	-5.94485	2.76718e-09	4.27853e-08	1837.86	1705.81	1692.12	1635.65	1408.51	1010.01	909.614	848.211	812.33	948.156	485.098	681.481	Ankrd12	106585	protein_coding	ankyrin repeat domain 12 [Source:MGI Symbol;Acc:MGI:1914357]
ENSMUSG00000024589	545.955	-0.700269	0.117892	-5.93992	2.85168e-09	4.40526e-08	835.698	680.087	657.717	824.156	662.287	684.005	357.418	426.627	339.277	403.844	351.058	329.287	Nedd4l	83814	protein_coding	neural precursor cell expressed, developmentally down-regulated gene 4-like [Source:MGI Symbol;Acc:MGI:1933754]
ENSMUSG00000029730	430.96	0.670344	0.112866	5.93931	2.86217e-09	4.41752e-08	292.155	335.569	350.059	344.86	322.443	337.002	496.684	501.262	525.436	555.673	564.428	545.949	Mcm7	17220	protein_coding	minichromosome maintenance complex component 7 [Source:MGI Symbol;Acc:MGI:1298398]
ENSMUSG00000028780	394.65	-0.886909	0.14935	-5.93846	2.87704e-09	4.43652e-08	469.939	519.014	571.927	511.444	436.065	536.004	332.097	334.847	321.547	243.753	243.461	215.707	Sema3c	20348	protein_coding	sema domain, immunoglobulin domain (Ig), short basic domain, secreted, (semaphorin) 3C [Source:MGI Symbol;Acc:MGI:107557]
ENSMUSG00000013236	10124.6	-0.305681	0.0515167	-5.93362	2.96326e-09	4.56543e-08	11954.6	11278.5	11221.6	12877.7	13034.9	12824.1	8019.02	7303.09	6582.45	10100.2	8772.8	7526.84	Ptprs	19280	protein_coding	protein tyrosine phosphatase, receptor type, S [Source:MGI Symbol;Acc:MGI:97815]
ENSMUSG00000031835	1362.18	-0.46097	0.077808	-5.92446	3.13331e-09	4.82091e-08	1540.04	1475.39	1544.2	1607.4	1768.83	1773.01	1092.71	938.983	963.836	1228.06	1289.34	1124.35	Mbtps1	56453	protein_coding	membrane-bound transcription factor peptidase, site 1 [Source:MGI Symbol;Acc:MGI:1927235]
ENSMUSG00000022425	797.29	-0.623307	0.10521	-5.92439	3.13465e-09	4.82091e-08	1091.62	931.764	962.416	1349.24	1101.42	1206.01	554.144	505.296	440.818	648.63	445.889	330.242	Enpp2	18606	protein_coding	ectonucleotide pyrophosphatase/phosphodiesterase 2 [Source:MGI Symbol;Acc:MGI:1321390]
ENSMUSG00000020642	2429.55	-0.43472	0.0734873	-5.91559	3.30698e-09	5.08144e-08	3054.03	2879.18	3000.65	3208.95	3093.4	2952.02	2050.04	1811.4	1599.68	2125.6	1859.24	1520.45	Rnf144a	108089	protein_coding	ring finger protein 144A [Source:MGI Symbol;Acc:MGI:1344401]
ENSMUSG00000037608	4247.73	0.341366	0.0577209	5.91408	3.33735e-09	5.12357e-08	3691.57	3770.68	3523.27	3353.13	3548.92	3395.02	5013.59	4988.41	5421.98	4475.34	4654.93	5135.92	Bclaf1	72567	protein_coding	BCL2-associated transcription factor 1 [Source:MGI Symbol;Acc:MGI:1917580]
ENSMUSG00000021913	927.276	-0.584888	0.098964	-5.91011	3.41885e-09	5.24406e-08	1143.71	1214.76	1134.98	1363.85	1357.33	1242.01	702.175	548.665	486.753	808.721	632.816	491.545	Ogdhl	239017	protein_coding	oxoglutarate dehydrogenase-like [Source:MGI Symbol;Acc:MGI:3616088]
ENSMUSG00000021823	2857.74	-0.382592	0.0647724	-5.90671	3.4901e-09	5.34861e-08	3326.94	3111.84	3220.54	3310.26	3167.1	3261.02	2432.78	2411.5	2332.23	2458.18	2706.34	2554.12	Vcl	22330	protein_coding	vinculin [Source:MGI Symbol;Acc:MGI:98927]
ENSMUSG00000027201	824.688	-0.54245	0.0918387	-5.90655	3.4935e-09	5.3491e-08	946.672	957.491	1067.93	1022.89	1043.08	936.006	648.611	664.651	629.395	679.615	674.76	625.168	Myef2	17876	protein_coding	myelin basic protein expression factor 2, repressor [Source:MGI Symbol;Acc:MGI:104592]
ENSMUSG00000021318	605.339	-0.703038	0.119032	-5.90631	3.49846e-09	5.35197e-08	811.918	716.999	818.448	762.783	732.918	787.005	484.024	390.318	364.259	481.308	434.947	479.137	Gli3	14634	protein_coding	GLI-Kruppel family member GLI3 [Source:MGI Symbol;Acc:MGI:95729]
ENSMUSG00000025358	310.261	0.750872	0.127164	5.90475	3.53186e-09	5.39829e-08	217.417	206.934	240.604	205.552	227.245	226.002	404.165	394.353	422.283	369.76	420.357	388.463	Cdk2	12566	protein_coding	cyclin-dependent kinase 2 [Source:MGI Symbol;Acc:MGI:104772]
ENSMUSG00000030970	736.265	0.566566	0.0960026	5.90156	3.6007e-09	5.49868e-08	522.028	567.112	572.913	489.038	567.09	557.004	880.397	830.057	946.107	882.054	942.841	1078.53	Ctbp2	13017	protein_coding	C-terminal binding protein 2 [Source:MGI Symbol;Acc:MGI:1201686]
ENSMUSG00000022747	131.044	-1.20912	0.20496	-5.89931	3.65021e-09	5.56938e-08	191.373	173.377	212.008	202.629	177.088	184.001	74.0157	71.6088	63.6648	83.6608	66.5642	72.5386	St3gal6	54613	protein_coding	ST3 beta-galactoside alpha-2,3-sialyltransferase 6 [Source:MGI Symbol;Acc:MGI:1888707]
ENSMUSG00000109625	145.754	-2.56162	0.434576	-5.89452	3.75781e-09	5.72851e-08	422.379	220.357	330.337	301.021	186.3	169.001	27.2689	22.1886	22.5647	39.2483	4.55919	3.81782			TEC	RIKEN cDNA 3110080E11 gene [Source:MGI Symbol;Acc:MGI:1920469]
ENSMUSG00000058761	689.114	0.560438	0.0950897	5.89378	3.77467e-09	5.74916e-08	510.704	485.457	479.236	554.308	539.452	557.004	820.99	761.474	905.007	769.473	933.722	952.547	Rnf169	108937	protein_coding	ring finger protein 169 [Source:MGI Symbol;Acc:MGI:1920257]
ENSMUSG00000005674	296.242	0.85231	0.144626	5.89318	3.78828e-09	5.76484e-08	197.035	184.563	225.813	237.7	179.135	241.002	400.269	362.078	358.618	370.793	388.443	409.461	Tomm40l	641376	protein_coding	translocase of outer mitochondrial membrane 40-like [Source:MGI Symbol;Acc:MGI:3589112]
ENSMUSG00000029211	304.091	-0.929126	0.15767	-5.89285	3.79601e-09	5.77153e-08	473.336	394.853	418.099	492.935	397.168	402.003	233.734	224.912	158.759	172.486	138.599	142.214	Gabra4	14397	protein_coding	gamma-aminobutyric acid (GABA) A receptor, subunit alpha 4 [Source:MGI Symbol;Acc:MGI:95616]
ENSMUSG00000022636	276.147	-1.1208	0.190251	-5.89116	3.83486e-09	5.82549e-08	423.511	395.972	391.474	530.928	436.065	405.003	169.457	98.8403	64.4707	166.289	146.806	84.9465	Alcam	11658	protein_coding	activated leukocyte cell adhesion molecule [Source:MGI Symbol;Acc:MGI:1313266]
ENSMUSG00000039004	442.629	-1.7543	0.297838	-5.8901	3.85959e-09	5.85793e-08	681.694	736.015	693.215	769.602	688.902	911.006	206.465	121.029	93.4825	210.701	103.038	96.4	Bmp6	12161	protein_coding	bone morphogenetic protein 6 [Source:MGI Symbol;Acc:MGI:88182]
ENSMUSG00000027187	2184.9	-0.462539	0.0785929	-5.88525	3.97443e-09	6.02696e-08	2305.53	2348.98	2195.02	2396.48	2704.42	2740.02	1939.99	1897.13	1818.88	1675.28	2198.44	1998.63	Cat	12359	protein_coding	catalase [Source:MGI Symbol;Acc:MGI:88271]
ENSMUSG00000024566	911.13	-0.506624	0.0861177	-5.88293	4.03073e-09	6.10699e-08	1096.15	1036.91	1149.77	1215.78	1148.51	1158.01	719.705	691.882	605.218	785.999	655.612	670.028	Atp9b	50771	protein_coding	ATPase, class II, type 9B [Source:MGI Symbol;Acc:MGI:1354757]
ENSMUSG00000022680	1003.42	-0.479934	0.0815887	-5.88236	4.04455e-09	6.12259e-08	1116.53	1156.59	1162.59	1243.05	1198.67	1271.01	815.147	786.688	712.401	853.134	887.219	838.012	Pdxdc1	94184	protein_coding	pyridoxal-dependent decarboxylase domain containing 1 [Source:MGI Symbol;Acc:MGI:1920909]
ENSMUSG00000027309	3185.72	-0.380781	0.0647469	-5.88107	4.07626e-09	6.16521e-08	3766.3	3629.74	3515.38	4189.95	3779.23	3768.03	2673.33	2786.69	2550.62	2712.26	2472.91	2384.23	Dnaaf9	228602	protein_coding	dynein axonemal assembly factor 9 [Source:MGI Symbol;Acc:MGI:1923029]
ENSMUSG00000024855	263.004	-0.870393	0.148014	-5.88048	4.0908e-09	6.18182e-08	352.171	308.724	342.17	400.388	353.152	400.003	184.065	158.346	132.165	183.847	177.808	163.212	Pacs1	107975	protein_coding	phosphofurin acidic cluster sorting protein 1 [Source:MGI Symbol;Acc:MGI:1277113]
ENSMUSG00000050334	2842.65	0.401711	0.0683412	5.87803	4.15184e-09	6.26859e-08	2631.66	2430.64	2346.87	2373.1	2484.34	2239.02	3145.67	3320.23	3473.36	3192.54	3158.61	3315.78	C130071C03Rik	320203	lncRNA	RIKEN cDNA C130071C03 gene [Source:MGI Symbol;Acc:MGI:2443574]
ENSMUSG00000030796	327.186	0.793308	0.13513	5.87069	4.33986e-09	6.54678e-08	241.197	214.764	222.854	231.855	237.482	270.002	349.627	340.898	373.124	453.421	545.279	445.731	Tead2	21677	protein_coding	TEA domain family member 2 [Source:MGI Symbol;Acc:MGI:104904]
ENSMUSG00000024998	3984.16	-0.327404	0.0557944	-5.86804	4.40982e-09	6.64653e-08	5035.7	4485.44	4395.95	5050.15	4826.41	4787.03	3289.8	3099.35	2872.17	3759.57	3152.22	3056.17	Plce1	74055	protein_coding	phospholipase C, epsilon 1 [Source:MGI Symbol;Acc:MGI:1921305]
ENSMUSG00000055491	429.597	0.711211	0.121267	5.86482	4.49608e-09	6.77066e-08	255.918	316.554	327.379	281.538	276.38	269.002	515.188	516.39	635.842	516.425	593.607	650.939	Pprc1	226169	protein_coding	peroxisome proliferative activated receptor, gamma, coactivator-related 1 [Source:MGI Symbol;Acc:MGI:2385096]
ENSMUSG00000034543	990.256	0.498079	0.0849305	5.86455	4.50357e-09	6.77606e-08	707.739	766.216	727.728	781.292	828.115	763.005	1107.31	1110.44	1267.65	1115.48	1341.31	1366.78	Morc2a	74522	protein_coding	microrchidia 2A [Source:MGI Symbol;Acc:MGI:1921772]
ENSMUSG00000043962	1751.42	0.441415	0.0752704	5.86438	4.50807e-09	6.77696e-08	1551.36	1492.16	1473.21	1540.18	1379.85	1334.01	1999.4	2037.32	2241.97	1945.89	2071.7	1949.95	Thrap3	230753	protein_coding	thyroid hormone receptor associated protein 3 [Source:MGI Symbol;Acc:MGI:2442637]
ENSMUSG00000029381	1826.53	0.475397	0.0810823	5.86315	4.54178e-09	6.82172e-08	1392.83	1294.18	1426.86	1225.52	1122.92	1174.01	2291.57	2431.67	2805.28	1696.97	2350.72	2705.88	Shroom3	27428	protein_coding	shroom family member 3 [Source:MGI Symbol;Acc:MGI:1351655]
ENSMUSG00000029229	1153.8	-0.456963	0.078013	-5.85753	4.698e-09	7.05025e-08	1530.98	1498.88	1420.94	1366.77	1365.52	1285.01	978.76	966.214	757.53	982.24	867.158	825.604	Chic2	74277	protein_coding	cysteine-rich hydrophobic domain 2 [Source:MGI Symbol;Acc:MGI:1921527]
ENSMUSG00000008575	6950.56	-0.38876	0.066383	-5.85631	4.73254e-09	7.09595e-08	8081.81	7520.1	8370.85	8752.03	8918.87	8404.06	5509.3	5126.58	4701.52	6473.9	6153.08	5394.58	Nfib	18028	protein_coding	nuclear factor I/B [Source:MGI Symbol;Acc:MGI:103188]
ENSMUSG00000001864	1523.36	-0.42999	0.0734788	-5.85189	4.86029e-09	7.28121e-08	1683.85	1772.92	1721.7	1627.85	1773.95	1752.01	1385.85	1346.45	1246.7	1242.52	1396.94	1329.56	Aif1l	108897	protein_coding	allograft inflammatory factor 1-like [Source:MGI Symbol;Acc:MGI:1919598]
ENSMUSG00000025232	1078.2	-0.48421	0.0828674	-5.84318	5.12133e-09	7.65903e-08	1159.56	1299.77	1271.06	1374.57	1391.11	1368.01	847.285	790.723	778.483	964.682	899.984	793.152	Hexa	15211	protein_coding	hexosaminidase A [Source:MGI Symbol;Acc:MGI:96073]
ENSMUSG00000043279	1254.87	0.42013	0.0719566	5.83866	5.26237e-09	7.86319e-08	1041.79	1055.92	1032.43	1060.88	1069.69	1040.01	1443.31	1419.06	1433.67	1406.74	1495.41	1559.58	Trim56	384309	protein_coding	tripartite motif-containing 56 [Source:MGI Symbol;Acc:MGI:2685298]
ENSMUSG00000105728	281.866	-0.800633	0.137187	-5.83607	5.34471e-09	7.97934e-08	400.863	390.379	383.586	295.176	302.994	295.002	214.256	269.289	246.6	191.077	185.103	208.071			TEC	predicted gene 42819 [Source:MGI Symbol;Acc:MGI:5662956]
ENSMUSG00000042834	1346.79	-0.480039	0.0822946	-5.83317	5.43839e-09	8.11222e-08	1538.91	1712.52	1595.48	1725.27	1659.3	1742.01	1065.44	980.335	900.977	1216.7	1098.77	925.822	Nrep	27528	protein_coding	neuronal regeneration related protein [Source:MGI Symbol;Acc:MGI:99444]
ENSMUSG00000075590	1026.67	-0.508193	0.0871272	-5.83277	5.45147e-09	8.12475e-08	1236.56	1319.91	1156.67	1178.76	1179.22	1213.01	923.249	877.46	847.789	820.083	774.151	793.152	Nrbp2	223649	protein_coding	nuclear receptor binding protein 2 [Source:MGI Symbol;Acc:MGI:2385017]
ENSMUSG00000032238	823.512	-0.541081	0.0928018	-5.8305	5.52629e-09	8.22214e-08	1002.16	974.269	956.499	1052.11	1002.13	1088.01	714.836	613.213	593.936	663.09	629.168	592.717	Rora	19883	protein_coding	RAR-related orphan receptor alpha [Source:MGI Symbol;Acc:MGI:104661]
ENSMUSG00000072825	585.706	0.612693	0.105082	5.83063	5.52183e-09	8.22214e-08	362.362	365.77	439.792	344.86	359.293	388.003	724.575	735.251	914.677	610.414	805.153	978.317	Cep170b	217882	protein_coding	centrosomal protein 170B [Source:MGI Symbol;Acc:MGI:2145043]
ENSMUSG00000028691	1800.27	-0.43521	0.0746604	-5.8292	5.56933e-09	8.27907e-08	2199.09	2163.3	2215.73	2234.77	2082.06	2216.02	1518.3	1461.42	1326.48	1576.13	1398.76	1211.2	Prdx1	18477	protein_coding	peroxiredoxin 1 [Source:MGI Symbol;Acc:MGI:99523]
ENSMUSG00000033705	618.23	-0.657942	0.112906	-5.82737	5.63091e-09	8.36344e-08	860.611	825.5	740.547	872.865	786.146	671.005	412.93	435.704	422.283	505.064	441.33	444.776	Stard9	668880	protein_coding	START domain containing 9 [Source:MGI Symbol;Acc:MGI:3045258]
ENSMUSG00000027070	2202.4	-0.412181	0.0707433	-5.82644	5.66239e-09	8.403e-08	2503.7	2458.6	2500.7	2147.09	2162.93	2063.01	2056.86	2077.66	2357.21	1715.56	2149.2	2236.29	Lrp2	14725	protein_coding	low density lipoprotein receptor-related protein 2 [Source:MGI Symbol;Acc:MGI:95794]
ENSMUSG00000051236	358.058	-0.751475	0.129004	-5.82522	5.70384e-09	8.45006e-08	452.953	432.884	426.973	435.458	524.097	511.004	267.82	242.058	237.736	275.771	258.962	230.978	Msrb3	320183	protein_coding	methionine sulfoxide reductase B3 [Source:MGI Symbol;Acc:MGI:2443538]
ENSMUSG00000060548	964.9	0.465645	0.079936	5.82522	5.70382e-09	8.45006e-08	808.521	815.433	775.06	850.459	789.217	844.006	1080.04	1120.53	1131.46	1119.61	1152.56	1091.9	Tnfrsf19	29820	protein_coding	tumor necrosis factor receptor superfamily, member 19 [Source:MGI Symbol;Acc:MGI:1352474]
ENSMUSG00000055322	1212.86	-0.502345	0.0862418	-5.82484	5.71684e-09	8.46209e-08	1478.89	1265.1	1463.35	1340.47	1397.25	1496.01	991.421	974.283	990.43	1013.23	1097.85	1046.08	Tns1	21961	protein_coding	tensin 1 [Source:MGI Symbol;Acc:MGI:104552]
ENSMUSG00000033732	1553.49	0.47491	0.0815585	5.82294	5.78215e-09	8.55147e-08	1127.85	1208.05	1176.4	1160.25	1104.49	1304.01	1698.47	1739.79	2168.63	1788.9	2026.1	2138.93	Sf3b3	101943	protein_coding	splicing factor 3b, subunit 3 [Source:MGI Symbol;Acc:MGI:1289341]
ENSMUSG00000052310	2090.65	-0.438134	0.0752569	-5.82185	5.82012e-09	8.60029e-08	1947.7	2327.73	2351.8	2570.86	2528.36	2723.02	1707.23	1602.63	1649.64	1847.77	1984.16	1846.87	Slc39a1	30791	protein_coding	solute carrier family 39 (zinc transporter), member 1 [Source:MGI Symbol;Acc:MGI:1353474]
ENSMUSG00000056770	346.512	-0.841905	0.14486	-5.81183	6.17923e-09	9.12318e-08	454.085	435.121	465.431	482.219	481.105	450.003	256.133	263.238	216.783	223.096	255.315	175.62	Setd3	52690	protein_coding	SET domain containing 3 [Source:MGI Symbol;Acc:MGI:1289184]
ENSMUSG00000038244	356.815	-0.802171	0.138096	-5.80877	6.29329e-09	9.28367e-08	560.529	467.56	445.709	526.057	532.286	476.003	186.013	187.595	149.894	309.855	218.841	221.434	Mical2	320878	protein_coding	microtubule associated monooxygenase, calponin and LIM domain containing 2 [Source:MGI Symbol;Acc:MGI:2444947]
ENSMUSG00000027035	478.581	-0.698942	0.120396	-5.80537	6.42245e-09	9.46615e-08	606.957	621.921	674.48	625.423	623.389	572.004	320.41	335.855	284.477	400.746	354.705	322.606	Cers6	241447	protein_coding	ceramide synthase 6 [Source:MGI Symbol;Acc:MGI:2442564]
ENSMUSG00000061665	582.008	-0.572434	0.0986836	-5.8007	6.60392e-09	9.72536e-08	779.079	712.525	725.756	652.7	651.027	626.004	489.867	540.596	498.036	439.994	409.415	459.093	Cd2ap	12488	protein_coding	CD2-associated protein [Source:MGI Symbol;Acc:MGI:1330281]
ENSMUSG00000025340	275.689	0.821014	0.141558	5.79983	6.6382e-09	9.76756e-08	184.578	176.733	151.857	182.172	167.875	208.001	365.209	341.907	390.047	308.822	413.975	417.097	Rabgef1	56715	protein_coding	RAB guanine nucleotide exchange factor (GEF) 1 [Source:MGI Symbol;Acc:MGI:1929459]
ENSMUSG00000040274	1051.9	-0.616595	0.106448	-5.79246	6.93608e-09	1.01972e-07	1205.99	1266.21	1377.56	1025.81	1147.49	1143.01	878.45	821.988	897.754	831.444	1086.91	940.139	Cdk6	12571	protein_coding	cyclin-dependent kinase 6 [Source:MGI Symbol;Acc:MGI:1277162]
ENSMUSG00000026490	2749.12	-0.380831	0.0657808	-5.7894	7.06388e-09	1.03763e-07	3470.75	3174.48	3188.99	3359.95	3077.03	3008.02	2484.4	2521.44	2226.66	2268.14	2033.4	2176.16	Cdc42bpa	226751	protein_coding	CDC42 binding protein kinase alpha [Source:MGI Symbol;Acc:MGI:2441841]
ENSMUSG00000007411	1843.28	-0.430977	0.0746377	-5.77426	7.72929e-09	1.13441e-07	2373.47	2154.35	2187.13	2204.57	2048.28	2087.01	1479.34	1564.3	1473.15	1591.62	1567.45	1388.73	Mark3	17169	protein_coding	MAP/microtubule affinity regulating kinase 3 [Source:MGI Symbol;Acc:MGI:1341865]
ENSMUSG00000029090	1208.15	-0.458075	0.0793434	-5.77332	7.77236e-09	1.13977e-07	1486.82	1430.64	1351.92	1602.53	1465.84	1442.01	973.891	905.7	905.007	1035.95	1019.44	878.099	Adgra3	70693	protein_coding	adhesion G protein-coupled receptor A3 [Source:MGI Symbol;Acc:MGI:1917943]
ENSMUSG00000070047	13476.9	-0.260747	0.0451704	-5.77253	7.80906e-09	1.14419e-07	14247.6	14433.9	14314	15150.4	14858	15602.1	12094.8	12053.5	12339.7	12352.9	12255.1	12021.4	Fat1	14107	protein_coding	FAT atypical cadherin 1 [Source:MGI Symbol;Acc:MGI:109168]
ENSMUSG00000032185	439.28	0.671617	0.116394	5.7702	7.91773e-09	1.15913e-07	324.994	327.739	328.365	334.144	301.97	345.002	540.509	478.064	506.095	545.345	607.284	631.85	Carm1	59035	protein_coding	coactivator-associated arginine methyltransferase 1 [Source:MGI Symbol;Acc:MGI:1913208]
ENSMUSG00000041859	350.566	0.774107	0.134334	5.76256	8.28494e-09	1.21187e-07	250.256	227.068	210.035	253.287	227.245	233.002	439.225	411.498	469.024	391.45	552.574	542.131	Mcm3	17215	protein_coding	minichromosome maintenance complex component 3 [Source:MGI Symbol;Acc:MGI:101845]
ENSMUSG00000027893	3868.76	-0.363546	0.063147	-5.75713	8.55545e-09	1.25038e-07	4592.94	4298.64	4110.97	4833.88	4560.26	4615.03	3165.15	3357.54	3199.36	3375.35	3279.88	3036.12	Ahcyl1	229709	protein_coding	S-adenosylhomocysteine hydrolase-like 1 [Source:MGI Symbol;Acc:MGI:2385184]
ENSMUSG00000079020	578.595	-0.595684	0.103508	-5.75493	8.6676e-09	1.2657e-07	647.723	653.241	707.021	729.66	780.004	716.005	407.086	444.781	434.371	481.308	492.393	449.549	Slc45a4	106068	protein_coding	solute carrier family 45, member 4 [Source:MGI Symbol;Acc:MGI:2146236]
ENSMUSG00000018999	1170.09	-0.45007	0.0782115	-5.75453	8.68848e-09	1.26769e-07	1392.83	1274.04	1371.64	1377.49	1395.2	1407.01	1005.06	952.094	894.53	977.076	1015.79	978.317	Slc35b4	58246	protein_coding	solute carrier family 35, member B4 [Source:MGI Symbol;Acc:MGI:1931249]
ENSMUSG00000021945	1533.59	0.537382	0.0934031	5.75336	8.74868e-09	1.2754e-07	1313.56	1366.88	1180.34	1409.64	1306.15	1165.01	2003.29	1945.54	1785.03	1663.92	1563.8	1699.89	Zmym2	76007	protein_coding	zinc finger, MYM-type 2 [Source:MGI Symbol;Acc:MGI:1923257]
ENSMUSG00000023852	1417.03	0.489562	0.085119	5.7515	8.84573e-09	1.28846e-07	1121.06	1104.02	1001.86	1094.98	1053.31	1155.01	1703.34	1604.64	1909.94	1554.44	1727.93	1973.81	Chd1	12648	protein_coding	chromodomain helicase DNA binding protein 1 [Source:MGI Symbol;Acc:MGI:88393]
ENSMUSG00000005580	387.499	-0.705561	0.122765	-5.74727	9.06983e-09	1.32e-07	493.719	491.049	469.375	549.437	537.405	553.004	291.193	262.229	194.218	296.428	258.05	253.885	Adcy9	11515	protein_coding	adenylate cyclase 9 [Source:MGI Symbol;Acc:MGI:108450]
ENSMUSG00000034853	1725.91	-0.514401	0.0896618	-5.73713	9.62966e-09	1.4003e-07	2103.97	1823.26	1907.08	2362.39	2053.4	2377.02	1432.59	1393.85	1295.05	1335.47	1363.2	1263.7	Acot11	329910	protein_coding	acyl-CoA thioesterase 11 [Source:MGI Symbol;Acc:MGI:1913736]
ENSMUSG00000025401	25.7998	3.07337	0.535875	5.73524	9.73748e-09	1.41479e-07	5.66191	4.47425	4.93041	3.89672	1.02363	4.00003	41.8773	28.2401	49.9648	41.314	58.3576	65.8574	Myo1a	432516	protein_coding	myosin IA [Source:MGI Symbol;Acc:MGI:107732]
ENSMUSG00000030643	593.114	-0.619873	0.108092	-5.73467	9.77022e-09	1.41836e-07	784.741	771.809	754.353	876.762	761.579	707.005	484.998	477.056	398.912	438.961	331.909	329.287	Rab30	75985	protein_coding	RAB30, member RAS oncogene family [Source:MGI Symbol;Acc:MGI:1923235]
ENSMUSG00000021219	54.3645	-2.19385	0.382608	-5.73395	9.81201e-09	1.42323e-07	100.782	81.6552	113.399	82.8053	84.9611	102.001	15.5823	18.1543	7.25295	21.6898	15.5012	8.5901	Rgs6	50779	protein_coding	regulator of G-protein signaling 6 [Source:MGI Symbol;Acc:MGI:1354730]
ENSMUSG00000020811	973.312	-0.5914	0.103227	-5.7291	1.00966e-08	1.46329e-07	1207.12	1310.96	1090.61	1277.15	1316.39	1248.01	793.721	704.994	691.448	789.097	675.672	574.582	Wscd1	216881	protein_coding	WSC domain containing 1 [Source:MGI Symbol;Acc:MGI:2448493]
ENSMUSG00000024044	195.957	-1.01176	0.176621	-5.72841	1.01375e-08	1.46799e-07	293.287	277.404	283.992	238.674	241.576	293.002	136.345	130.106	114.435	137.369	100.302	104.99	Epb41l3	13823	protein_coding	erythrocyte membrane protein band 4.1 like 3 [Source:MGI Symbol;Acc:MGI:103008]
ENSMUSG00000024135	252.215	-0.859929	0.150155	-5.72693	1.02265e-08	1.47964e-07	312.538	327.739	348.087	370.188	343.939	382.003	154.849	158.346	139.418	201.406	146.806	141.259	Srbd1	78586	protein_coding	S1 RNA binding domain 1 [Source:MGI Symbol;Acc:MGI:1925836]
ENSMUSG00000049225	874.993	-0.55126	0.0963161	-5.72345	1.04383e-08	1.50903e-07	1059.91	985.455	988.054	916.703	946.856	988.007	767.426	876.451	823.613	624.874	710.322	812.242	Pdp1	381511	protein_coding	pyruvate dehydrogenase phosphatase catalytic subunit 1 [Source:MGI Symbol;Acc:MGI:2685870]
ENSMUSG00000006522	251.916	-1.05123	0.183691	-5.72283	1.04766e-08	1.51331e-07	313.67	323.265	307.658	404.284	360.317	516.004	169.457	109.935	93.4825	172.486	133.128	119.307	Itih3	16426	protein_coding	inter-alpha trypsin inhibitor, heavy chain 3 [Source:MGI Symbol;Acc:MGI:96620]
ENSMUSG00000032399	3332.66	0.403077	0.0704437	5.72197	1.05294e-08	1.51966e-07	2495.77	2691.26	2314.33	2740.37	3041.2	3047.02	3681.31	3266.77	3955.27	3783.33	4543.69	4431.54	Rpl4	67891	protein_coding	ribosomal protein L4 [Source:MGI Symbol;Acc:MGI:1915141]
ENSMUSG00000030493	91.1067	1.31976	0.230681	5.72116	1.05802e-08	1.52573e-07	54.3543	69.3509	47.3319	61.3733	58.3468	48.0003	125.632	118.003	127.33	142.533	132.217	108.808	Faap24	101831	protein_coding	Fanconi anemia core complex associated protein 24 [Source:MGI Symbol;Acc:MGI:2142208]
ENSMUSG00000026509	3411.61	-0.360202	0.0630054	-5.717	1.08423e-08	1.56222e-07	4081.11	3765.09	3844.73	4018.49	3992.15	4092.03	3099.89	2743.32	2783.52	3020.05	2790.22	2708.74	Capn2	12334	protein_coding	calpain 2 [Source:MGI Symbol;Acc:MGI:88264]
ENSMUSG00000026600	6579.56	-0.314719	0.0550552	-5.71642	1.08794e-08	1.56628e-07	7676.42	7218.09	7257.56	8090.56	7905.48	8343.06	5541.44	5504.8	4838.52	6061.8	5577.71	4939.31	Soat1	20652	protein_coding	sterol O-acyltransferase 1 [Source:MGI Symbol;Acc:MGI:104665]
ENSMUSG00000024176	1302.08	-0.479601	0.0839011	-5.71627	1.08889e-08	1.56634e-07	1567.22	1473.15	1346.99	1814.9	1831.27	1724.01	887.215	862.331	785.736	1172.28	1226.42	933.457	Sox8	20681	protein_coding	SRY (sex determining region Y)-box 8 [Source:MGI Symbol;Acc:MGI:98370]
ENSMUSG00000020712	21.5224	2.9195	0.510969	5.71366	1.10571e-08	1.58922e-07	2.26476	6.71138	3.94433	6.81926	7.16539	10.0001	32.1384	49.4202	28.2059	44.4125	32.8262	34.3604	Tcam1	75870	protein_coding	testicular cell adhesion molecule 1 [Source:MGI Symbol;Acc:MGI:1923120]
ENSMUSG00000042364	1148.34	-0.456187	0.0798712	-5.71153	1.11964e-08	1.6079e-07	1250.15	1233.78	1261.2	1476.86	1347.09	1452.01	982.656	870.4	1000.91	966.747	963.813	974.499	Snx18	170625	protein_coding	sorting nexin 18 [Source:MGI Symbol;Acc:MGI:2137642]
ENSMUSG00000035107	899.756	-0.490072	0.085814	-5.71087	1.12401e-08	1.61284e-07	1021.41	1038.03	1104.41	1184.6	1083	1034.01	680.75	741.302	723.683	765.342	728.559	691.98	Dcbld2	73379	protein_coding	discoidin, CUB and LCCL domain containing 2 [Source:MGI Symbol;Acc:MGI:1920629]
ENSMUSG00000025860	1994.88	0.409047	0.0716713	5.70727	1.14805e-08	1.64598e-07	1811.81	1647.64	1646.76	2021.42	1916.23	1851.01	2210.73	2143.22	1977.64	2303.25	2181.12	2227.7	Xiap	11798	protein_coding	X-linked inhibitor of apoptosis [Source:MGI Symbol;Acc:MGI:107572]
ENSMUSG00000030403	316.151	-0.83629	0.146536	-5.70708	1.14933e-08	1.64645e-07	392.937	407.157	398.377	410.13	424.806	412.003	189.909	175.492	190.188	262.344	269.904	260.566	Vasp	22323	protein_coding	vasodilator-stimulated phosphoprotein [Source:MGI Symbol;Acc:MGI:109268]
ENSMUSG00000058291	747.559	0.540519	0.0947748	5.70319	1.17585e-08	1.68305e-07	620.545	592.839	554.178	602.043	567.09	529.004	924.222	915.786	1023.47	805.623	888.13	947.774	Zfp68	24135	protein_coding	zinc finger protein 68 [Source:MGI Symbol;Acc:MGI:1344427]
ENSMUSG00000010021	225.319	-1.03065	0.180744	-5.70229	1.1821e-08	1.69061e-07	272.904	304.249	282.019	346.808	322.443	408.003	158.744	112.96	113.63	150.796	136.776	94.4911	Kif19a	286942	protein_coding	kinesin family member 19A [Source:MGI Symbol;Acc:MGI:2447024]
ENSMUSG00000022964	1166.14	-0.502143	0.0880966	-5.69991	1.19868e-08	1.71291e-07	1261.47	1314.31	1348.96	1456.4	1416.7	1509.01	984.604	1017.65	887.277	913.039	976.579	907.687	Tmem50b	77975	protein_coding	transmembrane protein 50B [Source:MGI Symbol;Acc:MGI:1925225]
ENSMUSG00000033569	464.995	-0.707872	0.124235	-5.69785	1.21326e-08	1.73232e-07	818.712	612.973	657.717	857.278	676.618	622.004	256.133	214.826	148.283	401.779	192.398	121.216	Adgrb3	210933	protein_coding	adhesion G protein-coupled receptor B3 [Source:MGI Symbol;Acc:MGI:2441837]
ENSMUSG00000030246	2335.8	-0.379006	0.0665599	-5.69422	1.23938e-08	1.76816e-07	2414.24	2492.16	2449.43	2799.79	2874.35	2810.02	1912.72	1938.48	1866.43	2033.68	2224.89	2213.38	Ldhb	16832	protein_coding	lactate dehydrogenase B [Source:MGI Symbol;Acc:MGI:96763]
ENSMUSG00000071176	1321.89	-0.446647	0.0784651	-5.69231	1.25335e-08	1.78662e-07	1507.2	1640.93	1629.99	1620.06	1618.36	1565.01	1054.72	1103.38	958.195	1182.61	1005.76	976.408	Arhgef10	234094	protein_coding	Rho guanine nucleotide exchange factor (GEF) 10 [Source:MGI Symbol;Acc:MGI:2444453]
ENSMUSG00000022096	1233.3	0.44345	0.0779856	5.68631	1.29814e-08	1.84895e-07	1015.75	968.676	964.388	1193.37	1173.08	1200.01	1307.94	1338.38	1338.57	1470.78	1416.08	1412.59	Hr	15460	protein_coding	lysine demethylase and nuclear receptor corepressor [Source:MGI Symbol;Acc:MGI:96223]
ENSMUSG00000031207	6690.42	0.323913	0.0569653	5.68615	1.29937e-08	1.84918e-07	5963.13	5631.97	5533.89	5607.38	5846.96	5974.04	7423.97	7676.26	7864.61	7104.97	8045.15	7612.74	Msn	17698	protein_coding	moesin [Source:MGI Symbol;Acc:MGI:97167]
ENSMUSG00000038170	1562.12	-0.3922	0.0689785	-5.68583	1.3018e-08	1.85111e-07	1817.47	1859.05	1802.56	1953.23	1825.13	1795.01	1336.18	1362.58	1253.95	1349.93	1197.24	1193.07	Pde4dip	83679	protein_coding	phosphodiesterase 4D interacting protein (myomegalin) [Source:MGI Symbol;Acc:MGI:1891434]
ENSMUSG00000007476	533.076	-0.687191	0.120934	-5.68234	1.32865e-08	1.88775e-07	703.209	630.87	609.399	810.517	695.043	731.005	388.582	386.284	334.442	401.779	317.32	388.463	Lrrc8a	241296	protein_coding	leucine rich repeat containing 8A VRAC subunit A [Source:MGI Symbol;Acc:MGI:2652847]
ENSMUSG00000037257	476.816	-0.658497	0.115929	-5.68018	1.34554e-08	1.91018e-07	633.002	620.803	581.788	632.242	584.491	666.005	358.392	339.89	286.089	380.089	357.441	281.564	Aagab	66939	protein_coding	alpha- and gamma-adaptin binding protein [Source:MGI Symbol;Acc:MGI:1914189]
ENSMUSG00000026610	68.394	-1.85656	0.326988	-5.67777	1.36466e-08	1.93574e-07	120.033	86.1294	84.803	151.972	142.284	136.001	25.3212	19.1629	7.25295	22.7227	15.5012	9.54455	Esrrg	26381	protein_coding	estrogen-related receptor gamma [Source:MGI Symbol;Acc:MGI:1347056]
ENSMUSG00000032549	190.762	-0.970854	0.17122	-5.67023	1.42608e-08	2.02122e-07	244.595	231.543	248.493	307.841	279.45	309.002	125.632	114.978	107.988	127.041	106.685	85.901	Rab6b	270192	protein_coding	RAB6B, member RAS oncogene family [Source:MGI Symbol;Acc:MGI:107283]
ENSMUSG00000030770	1623.94	-0.419143	0.0739912	-5.66476	1.47229e-08	2.085e-07	1971.48	1828.85	1859.75	1943.49	1923.4	2103.01	1243.66	1289.97	1187.07	1492.47	1401.5	1242.7	Parva	57342	protein_coding	parvin, alpha [Source:MGI Symbol;Acc:MGI:1931144]
ENSMUSG00000024534	568.613	-0.589347	0.104109	-5.66088	1.50602e-08	2.13103e-07	725.857	739.371	680.396	767.653	712.445	741.005	434.355	377.207	318.324	486.472	421.269	419.006	Sncaip	67847	protein_coding	synuclein, alpha interacting protein (synphilin) [Source:MGI Symbol;Acc:MGI:1915097]
ENSMUSG00000050732	258.285	0.850233	0.150235	5.65935	1.51945e-08	2.14828e-07	200.432	177.852	171.578	130.54	143.308	182.001	376.896	335.855	364.259	305.724	349.234	361.739	Vamp8	22320	protein_coding	vesicle-associated membrane protein 8 [Source:MGI Symbol;Acc:MGI:1336882]
ENSMUSG00000036545	77.3177	-1.94116	0.343038	-5.65873	1.525e-08	2.15438e-07	132.489	123.042	162.703	86.702	136.143	132.001	24.3473	30.2572	20.953	40.2811	25.5315	13.3624	Adamts2	216725	protein_coding	a disintegrin-like and metallopeptidase (reprolysin type) with thrombospondin type 1 motif, 2 [Source:MGI Symbol;Acc:MGI:1347356]
ENSMUSG00000037999	4622.85	0.362805	0.0641205	5.65817	1.52992e-08	2.15844e-07	4692.59	4162.18	4260.86	5187.51	4780.34	4157.03	5024.3	4509.34	4332.43	5606.31	4381.38	4380	Arap2	212285	protein_coding	ArfGAP with RhoGAP domain, ankyrin repeat and PH domain 2 [Source:MGI Symbol;Acc:MGI:2684416]
ENSMUSG00000086429	107.59	1.31407	0.232245	5.65812	1.53037e-08	2.15844e-07	97.3849	68.2324	56.2067	87.6762	51.1814	56.0004	162.64	178.518	149.894	136.336	126.746	120.261	Gt(ROSA)26Sor	14910	lncRNA	gene trap ROSA 26, Philippe Soriano [Source:MGI Symbol;Acc:MGI:104735]
ENSMUSG00000025789	528.126	-0.670414	0.118576	-5.65389	1.56856e-08	2.21051e-07	714.533	640.937	676.452	692.642	602.917	754.005	411.956	394.353	340.083	416.238	337.38	356.012	St8sia2	20450	protein_coding	ST8 alpha-N-acetyl-neuraminide alpha-2,8-sialyltransferase 2 [Source:MGI Symbol;Acc:MGI:106020]
ENSMUSG00000030738	3688.81	0.338781	0.0599531	5.65077	1.59728e-08	2.24915e-07	2837.75	3125.27	2967.12	2962.48	3171.2	3477.02	4201.37	3986.9	4410.6	4060.13	4462.54	4603.34	Eif3c	56347	protein_coding	eukaryotic translation initiation factor 3, subunit C [Source:MGI Symbol;Acc:MGI:1926966]
ENSMUSG00000054874	564.169	-0.605863	0.107279	-5.64757	1.62735e-08	2.28965e-07	655.649	621.921	674.48	766.679	832.209	813.006	362.287	330.812	334.442	519.523	469.597	389.418	Pcnx3	104401	protein_coding	pecanex homolog 3 [Source:MGI Symbol;Acc:MGI:1861733]
ENSMUSG00000024924	1065.32	-0.501226	0.0889765	-5.63325	1.76849e-08	2.48419e-07	1392.83	1208.05	1270.07	1501.21	1417.72	1484.01	792.747	792.74	706.76	933.696	688.438	595.58	Vldlr	22359	protein_coding	very low density lipoprotein receptor [Source:MGI Symbol;Acc:MGI:98935]
ENSMUSG00000020102	235.41	-0.945288	0.16782	-5.63276	1.77347e-08	2.48917e-07	406.525	361.296	310.616	394.543	341.892	318.002	166.535	121.029	90.2589	154.927	83.8891	75.402	Slc16a7	20503	protein_coding	solute carrier family 16 (monocarboxylic acid transporters), member 7 [Source:MGI Symbol;Acc:MGI:1330284]
ENSMUSG00000030465	1335.83	-0.446655	0.0793932	-5.62586	1.84588e-08	2.58872e-07	1759.72	1519.01	1617.17	1931.8	1632.69	1761.01	1043.04	945.034	888.083	1221.86	853.481	857.101	Psd3	234353	protein_coding	pleckstrin and Sec7 domain containing 3 [Source:MGI Symbol;Acc:MGI:1918215]
ENSMUSG00000040738	1083.83	0.479671	0.0852847	5.62434	1.86215e-08	2.60942e-07	948.936	945.186	902.265	846.562	876.225	716.005	1300.14	1333.34	1431.25	1192.94	1223.69	1289.47	Ints8	72656	protein_coding	integrator complex subunit 8 [Source:MGI Symbol;Acc:MGI:1919906]
ENSMUSG00000030199	521.247	-0.686343	0.122041	-5.62387	1.86721e-08	2.6144e-07	640.928	674.494	625.176	756.937	722.681	742.005	339.888	258.195	261.912	476.144	393.914	362.693	Etv6	14011	protein_coding	ets variant 6 [Source:MGI Symbol;Acc:MGI:109336]
ENSMUSG00000006599	818.946	0.567823	0.100974	5.62346	1.87169e-08	2.61644e-07	601.295	710.288	553.192	576.714	647.956	640.004	977.786	942.009	1076.66	985.339	978.402	1137.71	Gtf2h1	14884	protein_coding	general transcription factor II H, polypeptide 1 [Source:MGI Symbol;Acc:MGI:1277216]
ENSMUSG00000019889	318.657	-0.896811	0.159474	-5.62356	1.87061e-08	2.61644e-07	465.409	469.797	397.391	440.329	477.011	497.003	167.509	208.775	148.283	248.917	185.103	118.352	Ptprk	19272	protein_coding	protein tyrosine phosphatase, receptor type, K [Source:MGI Symbol;Acc:MGI:103310]
ENSMUSG00000020390	977.71	0.562451	0.100063	5.62099	1.89869e-08	2.65206e-07	750.769	713.644	699.132	799.801	873.155	957.007	1125.82	1205.25	1168.53	1152.66	1146.18	1140.57	Ube2b	22210	protein_coding	ubiquitin-conjugating enzyme E2B [Source:MGI Symbol;Acc:MGI:102944]
ENSMUSG00000020402	2957.96	0.38246	0.06807	5.61864	1.92469e-08	2.6862e-07	2638.45	2643.17	2510.56	2732.57	2759.7	2482.02	3504.06	3322.24	3225.14	3224.56	3350.09	3102.93	Vdac1	22333	protein_coding	voltage-dependent anion channel 1 [Source:MGI Symbol;Acc:MGI:106919]
ENSMUSG00000019947	1623.05	0.389732	0.0693684	5.61829	1.92852e-08	2.68938e-07	1355.46	1319.91	1291.77	1407.69	1424.89	1405.01	1857.21	1723.65	1925.26	1797.16	1981.42	1987.18	Arid5b	71371	protein_coding	AT rich interactive domain 5B (MRF1-like) [Source:MGI Symbol;Acc:MGI:2175912]
ENSMUSG00000041390	1830.57	0.430314	0.0765962	5.61796	1.93225e-08	2.69243e-07	1547.97	1536.91	1582.66	1560.64	1712.53	1476.01	1988.69	1945.54	2046.14	2206.17	2187.5	2176.16	Mdfic	16543	protein_coding	MyoD family inhibitor domain containing [Source:MGI Symbol;Acc:MGI:104611]
ENSMUSG00000030310	1458.31	-0.429276	0.0764161	-5.61762	1.93611e-08	2.69564e-07	2031.49	1643.17	1761.14	2151.96	2005.29	1751.01	1073.23	1020.68	908.23	1330.31	997.551	825.604	Slc6a1	232333	protein_coding	solute carrier family 6 (neurotransmitter transporter, GABA), member 1 [Source:MGI Symbol;Acc:MGI:95627]
ENSMUSG00000027185	622.574	0.621582	0.110666	5.61674	1.94592e-08	2.70712e-07	440.497	507.828	444.723	433.51	381.813	380.003	758.661	752.397	915.483	689.944	851.657	914.368	Nat10	98956	protein_coding	N-acetyltransferase 10 [Source:MGI Symbol;Acc:MGI:2138939]
ENSMUSG00000038146	430.131	-0.707189	0.12594	-5.61526	1.96263e-08	2.72819e-07	545.808	473.152	493.041	679.977	593.704	652.005	248.342	260.212	237.736	348.07	376.589	252.931	Notch3	18131	protein_coding	notch 3 [Source:MGI Symbol;Acc:MGI:99460]
ENSMUSG00000035133	7564.93	-0.434116	0.0773507	-5.61231	1.99644e-08	2.77295e-07	10207.3	9831.06	10270	10486.1	9059.11	7539.05	6503.64	6605.16	5595.25	6466.67	3535.2	4680.65	Arhgap5	11855	protein_coding	Rho GTPase activating protein 5 [Source:MGI Symbol;Acc:MGI:1332637]
ENSMUSG00000035711	30.5184	2.71112	0.483102	5.6119	2.00111e-08	2.77723e-07	12.4562	16.7785	3.94433	1.94836	3.07088	4.00003	47.7207	45.3859	62.8589	54.741	46.5037	66.8119	Dok3	27261	protein_coding	docking protein 3 [Source:MGI Symbol;Acc:MGI:1351490]
ENSMUSG00000024795	223.137	0.889664	0.158587	5.60996	2.02378e-08	2.80644e-07	166.46	180.089	184.397	146.127	123.859	121.001	307.75	288.452	352.977	298.494	218.841	289.2	Kif20b	240641	protein_coding	kinesin family member 20B [Source:MGI Symbol;Acc:MGI:2444576]
ENSMUSG00000012848	1009.35	0.517115	0.0921982	5.60874	2.03808e-08	2.82401e-07	933.083	840.041	757.311	862.149	843.469	805.006	1231.97	1101.36	1162.08	1156.79	1259.25	1159.66	Rps5	20103	protein_coding	ribosomal protein S5 [Source:MGI Symbol;Acc:MGI:1097682]
ENSMUSG00000023010	3590.47	-0.352788	0.0629634	-5.60306	2.10596e-08	2.91574e-07	4034.68	3828.84	3833.89	4209.43	4139.55	4441.03	3162.22	3160.87	2964.84	3078.93	3130.34	3101.03	Tmbim6	110213	protein_coding	transmembrane BAX inhibitor motif containing 6 [Source:MGI Symbol;Acc:MGI:99682]
ENSMUSG00000006356	1643.12	0.471574	0.0841906	5.60127	2.12789e-08	2.94375e-07	1178.81	1282.99	1150.76	1229.41	1215.05	1438.01	1839.68	1842.67	2341.09	1857.06	2102.7	2239.15	Crip2	68337	protein_coding	cysteine rich protein 2 [Source:MGI Symbol;Acc:MGI:1915587]
ENSMUSG00000001507	476.99	0.714574	0.127607	5.59981	2.14587e-08	2.96626e-07	260.448	300.894	271.172	210.423	263.072	246.002	702.175	580.939	901.783	436.895	672.937	877.145	Itga3	16400	protein_coding	integrin alpha 3 [Source:MGI Symbol;Acc:MGI:96602]
ENSMUSG00000001755	598.064	-0.555824	0.0992879	-5.5981	2.16713e-08	2.99326e-07	686.224	775.165	712.937	689.719	695.043	712.005	472.337	464.953	456.936	509.195	508.806	493.453	Coasy	71743	protein_coding	Coenzyme A synthase [Source:MGI Symbol;Acc:MGI:1918993]
ENSMUSG00000022197	243.333	-0.900972	0.160948	-5.59789	2.16975e-08	2.9945e-07	343.112	355.703	359.92	256.209	271.261	295.002	199.648	174.483	137.806	168.355	171.426	187.073	Pdzd2	68070	protein_coding	PDZ domain containing 2 [Source:MGI Symbol;Acc:MGI:1922394]
ENSMUSG00000022247	352.241	0.686065	0.122609	5.59554	2.19936e-08	3.03296e-07	267.242	248.321	235.674	235.751	262.049	248.002	460.65	442.764	505.289	393.516	451.36	476.273	Brix1	67832	protein_coding	BRX1, biogenesis of ribosomes [Source:MGI Symbol;Acc:MGI:1915082]
ENSMUSG00000001632	542.363	0.58043	0.103856	5.58881	2.28629e-08	3.15032e-07	413.32	379.193	384.572	412.078	452.444	465.003	592.126	580.939	656.795	668.254	747.707	755.929	Brpf1	78783	protein_coding	bromodomain and PHD finger containing, 1 [Source:MGI Symbol;Acc:MGI:1926033]
ENSMUSG00000042705	237.717	-0.876392	0.156827	-5.58828	2.29331e-08	3.15748e-07	372.554	306.486	287.936	358.498	364.412	324.002	118.815	136.158	121.688	190.044	143.159	128.851	Commd10	69456	protein_coding	COMM domain containing 10 [Source:MGI Symbol;Acc:MGI:1916706]
ENSMUSG00000041570	3994.85	-0.30531	0.0546465	-5.58699	2.31038e-08	3.17846e-07	4359.67	4353.45	4387.08	4964.42	4628.85	4617.03	3359.92	3311.15	3392.77	3712.06	3435.81	3416	Camsap2	67886	protein_coding	calmodulin regulated spectrin-associated protein family, member 2 [Source:MGI Symbol;Acc:MGI:1922434]
ENSMUSG00000040339	438.077	-0.827622	0.148275	-5.58167	2.38226e-08	3.27476e-07	595.633	614.091	542.345	690.693	642.838	550.004	229.838	259.204	204.694	343.939	357.441	226.206	Fam102b	329739	protein_coding	EEIG family member 2 [Source:MGI Symbol;Acc:MGI:3036259]
ENSMUSG00000022673	539.034	0.577821	0.103551	5.58009	2.40397e-08	3.30199e-07	424.643	409.394	411.196	397.465	427.876	415.003	638.872	613.213	702.73	632.104	744.972	650.939	Mcm4	17217	protein_coding	minichromosome maintenance complex component 4 [Source:MGI Symbol;Acc:MGI:103199]
ENSMUSG00000000223	715.688	-0.575162	0.103082	-5.57964	2.41014e-08	3.30784e-07	946.672	837.804	949.597	1068.67	847.564	910.006	562.909	526.476	435.983	566.002	505.158	431.414	Drp2	13497	protein_coding	dystrophin related protein 2 [Source:MGI Symbol;Acc:MGI:107432]
ENSMUSG00000028369	73.6332	-1.85622	0.333011	-5.57404	2.48899e-08	3.41336e-07	160.798	90.6037	81.8448	156.843	130.001	136.001	12.6606	20.1715	12.8941	34.084	20.9723	26.7248	Svep1	64817	protein_coding	sushi, von Willebrand factor type A, EGF and pentraxin domain containing 1 [Source:MGI Symbol;Acc:MGI:1928849]
ENSMUSG00000020330	262.532	0.950347	0.170504	5.57373	2.49335e-08	3.41664e-07	174.387	192.393	197.216	213.345	200.631	137.001	327.227	323.752	275.612	351.169	392.09	365.556	Hmmr	15366	protein_coding	hyaluronan mediated motility receptor (RHAMM) [Source:MGI Symbol;Acc:MGI:104667]
ENSMUSG00000021830	963.403	-0.467639	0.0839033	-5.57354	2.49608e-08	3.41768e-07	1177.68	1081.65	1115.26	1335.6	1354.26	1337.01	726.523	687.848	599.577	872.758	665.642	607.034	Txndc16	70561	protein_coding	thioredoxin domain containing 16 [Source:MGI Symbol;Acc:MGI:1917811]
ENSMUSG00000027109	1332.33	0.421816	0.0757681	5.5672	2.58867e-08	3.54166e-07	1110.87	1096.19	1042.29	1139.79	1123.94	1107.01	1494.92	1519.92	1642.39	1487.3	1548.3	1675.07	Sp3	20687	protein_coding	trans-acting transcription factor 3 [Source:MGI Symbol;Acc:MGI:1277166]
ENSMUSG00000057738	10240.5	-0.259045	0.0465568	-5.56406	2.63572e-08	3.60196e-07	11087.2	10982.1	10763.1	11509.9	12178.1	12300.1	8936.42	8234	7887.98	9824.47	9885.24	9297.35	Sptan1	20740	protein_coding	spectrin alpha, non-erythrocytic 1 [Source:MGI Symbol;Acc:MGI:98386]
ENSMUSG00000040929	2436.07	-0.341382	0.0613557	-5.56398	2.6369e-08	3.60196e-07	3203.51	3008.94	2896.12	3014.11	2913.24	2846.02	2073.41	1997.99	1681.07	2289.83	1665.93	1642.62	Rfx3	19726	protein_coding	regulatory factor X, 3 (influences HLA class II expression) [Source:MGI Symbol;Acc:MGI:106582]
ENSMUSG00000015085	100.671	-1.38305	0.248592	-5.56352	2.64386e-08	3.60863e-07	157.401	156.599	159.745	139.308	161.733	141.001	60.3812	47.403	55.6059	59.9053	35.5617	33.4059	Entpd2	12496	protein_coding	ectonucleoside triphosphate diphosphohydrolase 2 [Source:MGI Symbol;Acc:MGI:1096863]
ENSMUSG00000002265	1059.44	0.53221	0.0956671	5.56314	2.64963e-08	3.61366e-07	986.305	948.542	796.754	1197.27	1102.45	1028.01	1026.48	918.811	784.93	1479.04	1380.52	1064.22	Peg3	18616	protein_coding	paternally expressed 3 [Source:MGI Symbol;Acc:MGI:104748]
ENSMUSG00000047085	549.561	-0.596513	0.107362	-5.55611	2.75859e-08	3.75931e-07	645.458	699.102	628.134	713.099	726.776	801.006	412.93	389.31	304.624	457.552	455.007	361.739	Lrrc4b	272381	protein_coding	leucine rich repeat containing 4B [Source:MGI Symbol;Acc:MGI:3027390]
ENSMUSG00000029464	186.096	0.960523	0.173055	5.55041	2.85008e-08	3.88094e-07	116.635	135.346	104.525	103.263	99.2919	121.001	223.995	250.127	305.43	245.818	247.108	280.61	Gpn3	68080	protein_coding	GPN-loop GTPase 3 [Source:MGI Symbol;Acc:MGI:1289326]
ENSMUSG00000029093	385.219	-0.743263	0.133949	-5.54883	2.87586e-08	3.91297e-07	585.442	457.493	495.013	597.172	604.964	596.004	203.543	188.603	133.777	341.873	250.756	167.984	Sorcs2	81840	protein_coding	sortilin-related VPS10 domain containing receptor 2 [Source:MGI Symbol;Acc:MGI:1932289]
ENSMUSG00000022883	270.742	-0.92331	0.166413	-5.54831	2.88447e-08	3.92161e-07	355.568	296.419	340.198	442.277	464.727	402.003	121.736	111.952	133.777	230.325	191.486	158.44	Robo1	19876	protein_coding	roundabout guidance receptor 1 [Source:MGI Symbol;Acc:MGI:1274781]
ENSMUSG00000035834	81.181	1.32172	0.23825	5.54762	2.89582e-08	3.93397e-07	48.6924	42.5054	51.2763	37.0188	50.1578	44.0003	112.971	120.02	99.1236	116.712	128.569	123.125	Polr3g	67486	protein_coding	polymerase (RNA) III (DNA directed) polypeptide G [Source:MGI Symbol;Acc:MGI:1914736]
ENSMUSG00000048915	100.333	-1.55348	0.280226	-5.54367	2.96205e-08	4.02079e-07	198.167	136.465	183.411	141.256	122.835	170.001	34.0862	42.3601	34.653	65.0695	34.6499	41.0416	Efna5	13640	protein_coding	ephrin A5 [Source:MGI Symbol;Acc:MGI:107444]
ENSMUSG00000008855	783.334	0.573325	0.103428	5.54322	2.96967e-08	4.02483e-07	647.723	546.978	605.454	766.679	709.374	710.005	762.557	756.431	862.295	1043.18	1076.88	912.459	Hdac5	15184	protein_coding	histone deacetylase 5 [Source:MGI Symbol;Acc:MGI:1333784]
ENSMUSG00000016624	317.382	0.760516	0.137196	5.54328	2.96855e-08	4.02483e-07	208.358	271.811	205.105	218.216	248.742	232.002	390.53	357.035	386.018	427.6	401.209	461.956	Phf21b	271305	protein_coding	PHD finger protein 21B [Source:MGI Symbol;Acc:MGI:2443812]
ENSMUSG00000048636	372.699	0.669969	0.120869	5.54295	2.97419e-08	4.02781e-07	269.507	319.909	310.616	190.939	201.655	170.001	538.562	575.896	606.024	373.892	386.619	528.768	A730049H05Rik	74516	lncRNA	RIKEN cDNA A730049H05 gene [Source:MGI Symbol;Acc:MGI:1921766]
ENSMUSG00000050315	1275.91	-0.486051	0.0877025	-5.54204	2.98963e-08	4.04556e-07	1661.2	1504.47	1382.49	1831.46	1582.53	1666.01	987.525	1031.77	854.236	1046.28	898.161	864.737	Synpo2	118449	protein_coding	synaptopodin 2 [Source:MGI Symbol;Acc:MGI:2153070]
ENSMUSG00000037270	3174.65	-0.320389	0.0578146	-5.54167	2.99609e-08	4.05114e-07	3865.95	3589.47	3631.74	3652.2	3524.35	3248.02	2807.73	2958.15	2878.61	2778.37	2481.11	2680.11	Bltp1	229227	protein_coding	bridge-like lipid transfer protein family member 1 [Source:MGI Symbol;Acc:MGI:2444631]
ENSMUSG00000064036	309.906	-0.738019	0.133194	-5.54092	3.00882e-08	4.06519e-07	400.863	360.178	374.711	381.878	390.002	354.002	241.525	237.015	257.077	216.898	248.932	255.794	Mro	71263	protein_coding	maestro [Source:MGI Symbol;Acc:MGI:2152817]
ENSMUSG00000037315	243.58	0.806642	0.145649	5.53828	3.05465e-08	4.1239e-07	155.136	191.274	194.258	165.611	146.379	149.001	307.75	335.855	335.247	299.526	314.584	328.333	Jade3	382207	protein_coding	jade family PHD finger 3 [Source:MGI Symbol;Acc:MGI:2148019]
ENSMUSG00000031392	1000.32	0.604228	0.109139	5.53634	3.0886e-08	4.16648e-07	924.024	757.268	704.062	928.393	778.981	784.005	1102.44	1150.78	1297.47	1214.63	1154.39	1207.39	Irak1	16179	protein_coding	interleukin-1 receptor-associated kinase 1 [Source:MGI Symbol;Acc:MGI:107420]
ENSMUSG00000037235	2101.64	-0.370938	0.0670363	-5.53339	3.14105e-08	4.23396e-07	2391.59	2381.42	2379.42	2831.94	2794.5	2727.02	1610.82	1448.31	1294.25	2031.62	1824.59	1504.22	Mxd4	17122	protein_coding	Max dimerization protein 4 [Source:MGI Symbol;Acc:MGI:104991]
ENSMUSG00000022562	793.532	-0.510733	0.092317	-5.53238	3.1591e-08	4.25498e-07	896.847	911.629	906.209	1049.19	1040.01	1058.01	634.977	612.205	569.759	672.385	570.811	600.352	Oplah	75475	protein_coding	5-oxoprolinase (ATP-hydrolysing) [Source:MGI Symbol;Acc:MGI:1922725]
ENSMUSG00000040102	972.6	0.504341	0.091279	5.52527	3.28986e-08	4.42766e-07	793.8	737.133	748.436	818.311	731.894	699.005	1132.64	1156.84	1309.56	1042.15	1229.16	1272.29	Klhl42	232539	protein_coding	kelch-like 42 [Source:MGI Symbol;Acc:MGI:2444786]
ENSMUSG00000049252	296.631	-0.764191	0.138316	-5.52494	3.29589e-08	4.43233e-07	534.484	427.291	419.085	521.186	396.144	360.002	196.726	183.561	111.212	215.866	96.6549	97.3545	Lrp1b	94217	protein_coding	low density lipoprotein-related protein 1B [Source:MGI Symbol;Acc:MGI:2151136]
ENSMUSG00000057554	612.959	-0.561762	0.101694	-5.52407	3.31234e-08	4.45101e-07	687.356	720.355	712.937	750.118	715.516	772.005	527.849	498.236	460.965	474.078	499.687	536.404	Lgals8	56048	protein_coding	lectin, galactose binding, soluble 8 [Source:MGI Symbol;Acc:MGI:1928481]
ENSMUSG00000023021	370.381	0.677254	0.122621	5.52317	3.32939e-08	4.47045e-07	340.847	285.234	289.908	300.047	270.238	252.002	484.024	445.79	469.024	445.158	399.385	462.911	Cers5	71949	protein_coding	ceramide synthase 5 [Source:MGI Symbol;Acc:MGI:1919199]
ENSMUSG00000027878	4962.58	-0.289778	0.0524799	-5.5217	3.35743e-08	4.50192e-07	5336.92	5206.91	5432.32	5615.17	5762	5814.04	4255.9	4401.42	4238.95	4518.72	4664.05	4304.59	Notch2	18129	protein_coding	notch 2 [Source:MGI Symbol;Acc:MGI:97364]
ENSMUSG00000025583	625.574	-0.602558	0.109126	-5.52167	3.35802e-08	4.50192e-07	905.906	779.639	715.895	861.175	844.493	726.005	460.65	439.739	346.53	494.735	477.803	454.321	Rptor	74370	protein_coding	regulatory associated protein of MTOR, complex 1 [Source:MGI Symbol;Acc:MGI:1921620]
ENSMUSG00000036275	1657.97	-0.419383	0.0759997	-5.51823	3.42436e-08	4.58732e-07	1832.19	1942.95	1939.62	1868.48	2082.06	2005.01	1443.31	1363.59	1291.83	1455.29	1394.2	1277.06	9530068E07Rik	213673	protein_coding	RIKEN cDNA 9530068E07 gene [Source:MGI Symbol;Acc:MGI:2654705]
ENSMUSG00000033542	250.141	0.843273	0.152843	5.51724	3.44358e-08	4.60951e-07	132.489	130.872	169.606	108.134	125.906	168.001	321.384	342.915	398.912	268.541	413.063	421.869	Arhgef5	54324	protein_coding	Rho guanine nucleotide exchange factor (GEF) 5 [Source:MGI Symbol;Acc:MGI:1858952]
ENSMUSG00000006403	598.903	0.537404	0.0974743	5.51329	3.52193e-08	4.71075e-07	422.379	459.73	500.93	497.806	524.097	538.004	682.697	636.411	682.583	740.553	810.624	691.026	Adamts4	240913	protein_coding	a disintegrin-like and metallopeptidase (reprolysin type) with thrombospondin type 1 motif, 4 [Source:MGI Symbol;Acc:MGI:1339949]
ENSMUSG00000037857	2880.34	0.341662	0.0619818	5.51229	3.54186e-08	4.73376e-07	2565.98	2483.21	2527.33	2637.1	2445.45	2336.02	3164.17	3318.21	3454.82	3117.14	3175.93	3338.69	Nufip2	68564	protein_coding	nuclear FMR1 interacting protein 2 [Source:MGI Symbol;Acc:MGI:1915814]
ENSMUSG00000038696	611.574	-0.626098	0.113608	-5.51101	3.56774e-08	4.76468e-07	809.653	733.778	786.893	896.245	868.036	831.006	357.418	425.618	280.447	539.148	422.181	388.463	Mapkap1	227743	protein_coding	mitogen-activated protein kinase associated protein 1 [Source:MGI Symbol;Acc:MGI:2444554]
ENSMUSG00000020963	266.019	-0.935507	0.169921	-5.50554	3.68037e-08	4.91131e-07	405.393	331.095	385.558	445.2	363.388	404.003	159.718	199.698	123.3	172.486	101.214	101.172	Tshr	22095	protein_coding	thyroid stimulating hormone receptor [Source:MGI Symbol;Acc:MGI:98849]
ENSMUSG00000001985	706.978	-0.530698	0.0964156	-5.50428	3.70677e-08	4.94274e-07	870.802	850.108	757.311	1081.34	972.446	1006.01	541.483	451.841	398.106	599.053	514.277	440.958	Grik3	14807	protein_coding	glutamate receptor, ionotropic, kainate 3 [Source:MGI Symbol;Acc:MGI:95816]
ENSMUSG00000026623	1305.1	0.404644	0.0735288	5.5032	3.72952e-08	4.96926e-07	1128.99	1157.71	1081.73	909.884	1080.95	1002.01	1497.84	1636.92	1586.78	1435.66	1498.15	1644.53	Lpgat1	226856	protein_coding	lysophosphatidylglycerol acyltransferase 1 [Source:MGI Symbol;Acc:MGI:2446186]
ENSMUSG00000040029	1883.78	0.367771	0.0668374	5.50248	3.74492e-08	4.98595e-07	1571.75	1593.95	1495.89	1490.49	1589.69	1606.01	2253.58	2104.9	2263.73	1988.24	2349.81	2297.37	Ipo8	320727	protein_coding	importin 8 [Source:MGI Symbol;Acc:MGI:2444611]
ENSMUSG00000001802	584.075	-0.598418	0.108768	-5.50178	3.75971e-08	5.0018e-07	726.989	721.474	670.536	799.801	742.13	763.005	447.016	361.07	398.912	491.636	497.864	388.463	Lrp3	435965	protein_coding	low density lipoprotein receptor-related protein 3 [Source:MGI Symbol;Acc:MGI:3584516]
ENSMUSG00000034912	495.766	-0.619188	0.11277	-5.4907	4.00355e-08	5.32211e-07	857.213	642.056	676.452	911.832	663.311	560.004	296.063	276.349	227.259	429.665	214.282	194.709	Mdga2	320772	protein_coding	MAM domain containing glycosylphosphatidylinositol anchor 2 [Source:MGI Symbol;Acc:MGI:2444706]
ENSMUSG00000074781	330.142	-0.798657	0.145482	-5.48974	4.02533e-08	5.34697e-07	483.527	458.611	404.294	422.794	421.735	441.003	239.577	232.981	239.347	245.818	208.811	163.212	Ube2n	93765	protein_coding	ubiquitin-conjugating enzyme E2N [Source:MGI Symbol;Acc:MGI:1934835]
ENSMUSG00000018821	161.54	0.949774	0.173219	5.48308	4.17989e-08	5.54803e-07	113.238	124.161	98.6082	101.315	85.9847	102.001	223.021	230.964	239.347	197.274	209.723	212.844	Avpi1	69534	protein_coding	arginine vasopressin-induced 1 [Source:MGI Symbol;Acc:MGI:1916784]
ENSMUSG00000032290	776.576	0.481455	0.0878196	5.48232	4.19788e-08	5.56764e-07	674.9	668.901	637.995	677.055	639.767	630.004	857.998	866.366	892.113	932.663	939.193	901.96	Ptpn9	56294	protein_coding	protein tyrosine phosphatase, non-receptor type 9 [Source:MGI Symbol;Acc:MGI:1928376]
ENSMUSG00000026347	147.753	-1.21736	0.222098	-5.48119	4.22472e-08	5.59896e-07	200.432	192.393	227.785	301.996	219.056	278.002	64.2768	59.5059	45.9353	104.318	38.2972	41.0416	Tmem163	72160	protein_coding	transmembrane protein 163 [Source:MGI Symbol;Acc:MGI:1919410]
ENSMUSG00000003279	422.884	-0.655699	0.119649	-5.48019	4.24868e-08	5.62642e-07	646.59	548.096	490.083	726.738	590.633	638.004	272.689	244.075	169.235	350.136	217.929	180.392	Dlgap1	224997	protein_coding	DLG associated protein 1 [Source:MGI Symbol;Acc:MGI:1346065]
ENSMUSG00000025995	674.062	0.564769	0.103065	5.47972	4.25988e-08	5.63695e-07	494.851	551.452	465.431	447.148	528.192	481.003	852.154	846.194	975.925	728.159	873.541	844.693	Wdr75	73674	protein_coding	WD repeat domain 75 [Source:MGI Symbol;Acc:MGI:1920924]
ENSMUSG00000032741	1075.76	0.505935	0.092353	5.47827	4.2951e-08	5.67923e-07	849.287	872.48	748.436	1067.7	975.517	1099.01	1226.13	1138.68	1156.44	1287.96	1261.98	1225.52	Tpcn1	252972	protein_coding	two pore channel 1 [Source:MGI Symbol;Acc:MGI:2182472]
ENSMUSG00000026102	383.706	-0.683975	0.12491	-5.47575	4.35654e-08	5.75607e-07	431.438	472.034	468.389	452.019	409.451	485.003	311.645	337.872	327.994	278.869	289.965	339.786	Inpp1	16329	protein_coding	inositol polyphosphate-1-phosphatase [Source:MGI Symbol;Acc:MGI:104848]
ENSMUSG00000016619	1310.16	0.434161	0.0793055	5.47453	4.38674e-08	5.79157e-07	1105.21	982.099	1065.95	981.973	1071.74	1156.01	1545.56	1467.48	1572.28	1447.02	1708.78	1617.8	Nup50	18141	protein_coding	nucleoporin 50 [Source:MGI Symbol;Acc:MGI:1351502]
ENSMUSG00000019874	4993.15	-0.687413	0.125621	-5.47211	4.44717e-08	5.86688e-07	6490.82	5859.04	6420.38	6083.75	6757.99	6970.05	3842	3068.08	2669.09	4033.28	4249.17	3474.22	Fabp7	12140	protein_coding	fatty acid binding protein 7, brain [Source:MGI Symbol;Acc:MGI:101916]
ENSMUSG00000066440	993.181	0.452597	0.0827441	5.46983	4.50457e-08	5.93809e-07	796.065	814.314	783.935	810.517	883.391	795.006	1189.12	1100.35	1228.17	1112.38	1190.86	1214.07	Zfyve26	211978	protein_coding	zinc finger, FYVE domain containing 26 [Source:MGI Symbol;Acc:MGI:1924767]
ENSMUSG00000039809	50.7569	-1.94919	0.356488	-5.46777	4.55736e-08	6.00311e-07	70.2077	76.0623	80.8587	97.4179	93.1501	93.0006	14.6084	16.1372	9.6706	22.7227	21.8841	13.3624	Gabbr2	242425	protein_coding	gamma-aminobutyric acid (GABA) B receptor, 2 [Source:MGI Symbol;Acc:MGI:2386030]
ENSMUSG00000029094	1228.72	-0.511504	0.0936076	-5.46435	4.64616e-08	6.11544e-07	1389.43	1540.26	1504.76	1322.94	1530.32	1514.01	954.413	1007.57	946.107	1086.56	1057.73	890.507	Afap1	70292	protein_coding	actin filament associated protein 1 [Source:MGI Symbol;Acc:MGI:1917542]
ENSMUSG00000009394	263.76	-0.859895	0.157443	-5.46162	4.71811e-08	6.20544e-07	386.142	371.363	287.936	388.698	379.766	356.002	164.588	153.303	141.03	190.044	208.811	137.442	Syn2	20965	protein_coding	synapsin II [Source:MGI Symbol;Acc:MGI:103020]
ENSMUSG00000022536	1471.98	0.400719	0.0733914	5.46002	4.76072e-08	6.25674e-07	1238.83	1185.68	1230.63	1374.57	1332.76	1294.01	1551.41	1519.92	1659.31	1732.09	1803.62	1740.93	Glyr1	74022	protein_coding	glyoxylate reductase 1 homolog (Arabidopsis) [Source:MGI Symbol;Acc:MGI:1921272]
ENSMUSG00000049690	382.666	-0.774377	0.141847	-5.45925	4.78143e-08	6.2792e-07	660.179	456.374	435.848	646.855	524.097	554.004	221.073	195.663	161.983	303.658	227.048	205.208	Nckap5	210356	protein_coding	NCK-associated protein 5 [Source:MGI Symbol;Acc:MGI:2686394]
ENSMUSG00000105265	1457.73	-0.437088	0.0801059	-5.45637	4.85953e-08	6.37694e-07	2025.83	1900.44	1883.42	1630.78	1443.32	1520.01	1321.57	1431.17	1266.85	1203.27	854.392	1011.72	Sox2ot	320478	lncRNA	SOX2 overlapping transcript (non-protein coding) [Source:MGI Symbol;Acc:MGI:2444112]
ENSMUSG00000028538	172.542	1.00615	0.184456	5.4547	4.90554e-08	6.43245e-07	142.68	98.4336	100.58	193.862	142.284	140.001	177.248	189.612	188.577	256.147	242.549	198.527	St3gal3	20441	protein_coding	ST3 beta-galactoside alpha-2,3-sialyltransferase 3 [Source:MGI Symbol;Acc:MGI:1316659]
ENSMUSG00000041438	317.694	0.696599	0.127752	5.45272	4.9604e-08	6.49948e-07	219.682	229.306	202.147	178.275	214.962	215.001	378.844	424.61	473.053	357.366	450.448	468.638	Utp4	21771	protein_coding	UTP4 small subunit processome component [Source:MGI Symbol;Acc:MGI:1096573]
ENSMUSG00000036613	146.262	-1.04049	0.190845	-5.45202	4.98022e-08	6.52052e-07	208.358	214.764	177.495	226.984	204.726	209.001	90.5718	73.6259	71.7236	99.1536	96.6549	82.0832	Eipr1	380752	protein_coding	EARP complex and GARP complex interacting protein 1 [Source:MGI Symbol;Acc:MGI:1289332]
ENSMUSG00000039738	492.233	0.625715	0.114808	5.45009	5.03438e-08	6.58646e-07	296.684	395.972	333.296	393.569	376.695	397.003	572.648	540.596	639.065	600.086	671.113	690.071	Slx4	52864	protein_coding	SLX4 structure-specific endonuclease subunit homolog (S. cerevisiae) [Source:MGI Symbol;Acc:MGI:106299]
ENSMUSG00000038366	2073.38	0.408876	0.075031	5.44943	5.05322e-08	6.60612e-07	1464.17	1589.48	1630.98	1489.52	1727.88	1927.01	2258.45	2214.83	2703.74	2400.34	2730.04	2744.06	Lasp1	16796	protein_coding	LIM and SH3 protein 1 [Source:MGI Symbol;Acc:MGI:109656]
ENSMUSG00000039967	2462.73	0.396947	0.0728838	5.4463	5.1428e-08	6.71817e-07	2299.87	2347.87	2282.78	2297.12	2179.3	1969.01	2865.19	3043.88	2852.83	2825.88	2061.67	2527.4	Zfp292	30046	protein_coding	zinc finger protein 292 [Source:MGI Symbol;Acc:MGI:1353423]
ENSMUSG00000034255	69.6366	1.55089	0.284776	5.44599	5.15167e-08	6.72469e-07	21.5153	22.3713	17.7495	26.3028	32.7561	31.0002	104.206	88.7546	132.971	72.2995	135.864	149.85	Arhgap27	544817	protein_coding	Rho GTPase activating protein 27 [Source:MGI Symbol;Acc:MGI:1916903]
ENSMUSG00000021259	245.243	-0.839964	0.154271	-5.44472	5.18861e-08	6.76783e-07	336.318	289.708	283.992	349.73	349.057	345.002	185.039	170.449	150.7	160.092	158.66	164.166	Cyp46a1	13116	protein_coding	cytochrome P450, family 46, subfamily a, polypeptide 1 [Source:MGI Symbol;Acc:MGI:1341877]
ENSMUSG00000017453	543.394	0.544376	0.0999862	5.44451	5.19494e-08	6.77099e-07	341.979	388.142	388.516	376.033	412.522	456.003	617.447	653.556	688.224	595.954	820.654	781.699	Pipox	19193	protein_coding	pipecolic acid oxidase [Source:MGI Symbol;Acc:MGI:1197006]
ENSMUSG00000020576	765.868	-0.518828	0.0953075	-5.44372	5.21779e-08	6.79566e-07	1007.82	895.97	854.933	1092.06	955.045	948.007	603.812	600.102	525.436	611.447	549.838	545.949	Nbas	71169	protein_coding	neuroblastoma amplified sequence [Source:MGI Symbol;Acc:MGI:1918419]
ENSMUSG00000030232	1026.1	0.459666	0.084479	5.44119	5.29254e-08	6.88785e-07	817.58	860.175	844.086	909.884	832.209	853.006	1106.34	1264.75	1309.56	1181.58	1135.24	1198.8	Aebp2	11569	protein_coding	AE binding protein 2 [Source:MGI Symbol;Acc:MGI:1338038]
ENSMUSG00000000838	1955.38	0.392617	0.0721717	5.44004	5.32694e-08	6.92742e-07	1726.88	1790.82	1762.13	1794.44	1718.67	1449.01	2216.58	2361.07	2400.73	2177.25	1939.48	2127.48	Fmr1	14265	protein_coding	fragile X messenger ribonucleoprotein 1 [Source:MGI Symbol;Acc:MGI:95564]
ENSMUSG00000049323	941.136	0.559296	0.102858	5.43757	5.40113e-08	7.01863e-07	682.827	749.438	687.299	700.435	796.382	645.004	1056.67	1097.33	1345.02	1109.28	1151.65	1272.29	Smcr8	237782	protein_coding	Smith-Magenis syndrome chromosome region, candidate 8 homolog (human) [Source:MGI Symbol;Acc:MGI:2444720]
ENSMUSG00000044676	335.291	0.656754	0.120983	5.42849	5.68328e-08	7.37976e-07	269.507	261.744	255.395	260.106	260.001	229.002	417.799	440.747	448.071	386.286	393.002	401.826	Zfp612	234725	protein_coding	zinc finger protein 612 [Source:MGI Symbol;Acc:MGI:2443465]
ENSMUSG00000014039	356.133	0.668291	0.123115	5.42818	5.69303e-08	7.38688e-07	244.595	237.136	261.312	247.442	268.19	252.002	423.643	408.473	486.753	424.501	486.01	533.541	Prdm15	114604	protein_coding	PR domain containing 15 [Source:MGI Symbol;Acc:MGI:1930121]
ENSMUSG00000026854	536.565	-0.607491	0.111937	-5.42707	5.72853e-08	7.4274e-07	628.472	667.783	595.593	713.099	694.02	701.005	350.601	385.276	403.747	470.979	413.975	414.234	Usp20	74270	protein_coding	ubiquitin specific peptidase 20 [Source:MGI Symbol;Acc:MGI:1921520]
ENSMUSG00000075585	185.46	0.999299	0.184144	5.42671	5.74008e-08	7.43681e-07	158.534	128.635	90.7195	143.204	121.812	138.001	255.159	246.092	249.018	239.621	216.106	238.614			lncRNA	RIKEN cDNA 6330403L08 gene [Source:MGI Symbol;Acc:MGI:1917994]
ENSMUSG00000034210	1743.65	-0.432381	0.0796813	-5.42638	5.7509e-08	7.44527e-07	2201.35	2017.89	2006.68	2261.07	2133.24	2211.02	1492.97	1439.24	1303.11	1466.65	1272.93	1117.67	Efcab14	230648	protein_coding	EF-hand calcium binding domain 14 [Source:MGI Symbol;Acc:MGI:2442397]
ENSMUSG00000053091	313.184	0.745781	0.13744	5.42623	5.7556e-08	7.4458e-07	224.212	215.883	213.98	242.571	236.458	189.001	414.877	444.781	485.142	330.512	365.647	395.145	Lins1	72635	protein_coding	lines homolog 1 [Source:MGI Symbol;Acc:MGI:1919885]
ENSMUSG00000040321	925.139	0.50381	0.0928543	5.42582	5.76892e-08	7.45026e-07	866.272	818.789	716.881	781.292	805.595	692.005	1166.72	1046.9	1043.62	1052.47	1023.99	1087.12	Zfp770	228491	protein_coding	zinc finger protein 770 [Source:MGI Symbol;Acc:MGI:2445100]
ENSMUSG00000055204	5884.78	0.339407	0.0625551	5.42573	5.77194e-08	7.45026e-07	5293.89	4876.94	4788.41	5299.54	5235.86	5193.04	6474.43	6506.31	6728.32	6388.18	6688.33	7144.1	Ankrd17	81702	protein_coding	ankyrin repeat domain 17 [Source:MGI Symbol;Acc:MGI:1932101]
ENSMUSG00000043631	170.449	-1.12753	0.207805	-5.42592	5.76553e-08	7.45026e-07	272.904	223.713	298.783	263.028	209.844	254.002	103.232	91.7803	57.2177	111.548	82.9773	76.3564	Ecm2	407800	protein_coding	extracellular matrix protein 2, female organ and adipocyte specific [Source:MGI Symbol;Acc:MGI:3039578]
ENSMUSG00000051403	497.795	0.602879	0.111119	5.42552	5.77858e-08	7.45329e-07	401.996	360.178	347.101	431.562	409.451	403.003	553.17	582.956	616.501	592.856	620.962	653.802	Ppp1r37	232947	protein_coding	protein phosphatase 1, regulatory subunit 37 [Source:MGI Symbol;Acc:MGI:2687042]
ENSMUSG00000066687	153.719	-1.12826	0.208087	-5.42206	5.89146e-08	7.59325e-07	275.169	200.223	171.578	234.777	236.458	252.002	80.8329	78.6688	66.8883	95.0222	95.743	57.2673	Zbtb16	235320	protein_coding	zinc finger and BTB domain containing 16 [Source:MGI Symbol;Acc:MGI:103222]
ENSMUSG00000031616	184.364	-0.981736	0.181072	-5.42181	5.90002e-08	7.59863e-07	245.727	247.203	242.576	226.01	236.458	307.002	115.893	132.123	92.6766	129.106	124.01	113.58	Ednra	13617	protein_coding	endothelin receptor type A [Source:MGI Symbol;Acc:MGI:105923]
ENSMUSG00000052751	667.359	0.511681	0.0944274	5.41878	6.00059e-08	7.72242e-07	523.161	515.658	464.444	539.695	547.641	610.004	758.661	775.594	776.066	759.145	874.453	863.782	Repin1	58887	protein_coding	replication initiator 1 [Source:MGI Symbol;Acc:MGI:1889817]
ENSMUSG00000051177	207.426	-0.94661	0.174736	-5.41737	6.04826e-08	7.778e-07	300.081	291.945	275.117	303.944	316.301	288.002	154.849	109.935	116.853	145.632	94.8312	91.6277	Plcb1	18795	protein_coding	phospholipase C, beta 1 [Source:MGI Symbol;Acc:MGI:97613]
ENSMUSG00000028484	2470.72	0.341469	0.0631301	5.40897	6.3387e-08	8.14547e-07	2096.04	2197.98	2069.79	2131.5	2274.5	2247.02	2833.05	2752.4	2830.26	2729.82	2775.64	2710.65	Psip1	101739	protein_coding	PC4 and SFRS1 interacting protein 1 [Source:MGI Symbol;Acc:MGI:2142116]
ENSMUSG00000041638	1688.48	0.347272	0.06421	5.40838	6.35986e-08	8.1666e-07	1382.64	1392.61	1376.57	1463.22	1510.87	1624.01	1804.62	1815.43	1849.5	1901.48	2114.55	2026.31	Gcn1	231659	protein_coding	GCN1 activator of EIF2AK4 [Source:MGI Symbol;Acc:MGI:2444248]
ENSMUSG00000035686	494.942	-0.635648	0.117596	-5.40537	6.46737e-08	8.29852e-07	631.869	552.57	566.997	698.487	615.2	684.005	308.723	351.993	329.606	411.074	420.357	368.42	Thrsp	21835	protein_coding	thyroid hormone responsive [Source:MGI Symbol;Acc:MGI:109126]
ENSMUSG00000011171	96.9865	-1.53426	0.283875	-5.40469	6.49191e-08	8.32385e-07	172.122	154.362	166.648	158.791	162.757	154.001	44.799	29.2487	17.7294	52.6753	38.2972	12.4079	Vipr2	22355	protein_coding	vasoactive intestinal peptide receptor 2 [Source:MGI Symbol;Acc:MGI:107166]
ENSMUSG00000053644	730.926	-0.529249	0.0979366	-5.404	6.51723e-08	8.35014e-07	864.008	938.475	830.281	965.412	965.281	912.006	605.76	507.313	456.13	621.776	543.456	561.22	Aldh7a1	110695	protein_coding	aldehyde dehydrogenase family 7, member A1 [Source:MGI Symbol;Acc:MGI:108186]
ENSMUSG00000000804	1444.98	-0.434238	0.0803632	-5.40344	6.53744e-08	8.36986e-07	1834.46	1647.64	1658.59	1843.15	1760.64	1611.01	1300.14	1185.08	1106.48	1169.19	1094.21	1129.12	Usp32	237898	protein_coding	ubiquitin specific peptidase 32 [Source:MGI Symbol;Acc:MGI:2144475]
ENSMUSG00000039178	438.94	-0.609889	0.112889	-5.40258	6.56909e-08	8.40417e-07	628.472	540.266	543.331	620.552	574.255	535.004	289.246	318.71	266.747	370.793	294.524	285.382	Tbc1d19	67249	protein_coding	TBC1 domain family, member 19 [Source:MGI Symbol;Acc:MGI:1914499]
ENSMUSG00000041482	583.347	-0.747839	0.138429	-5.40233	6.5779e-08	8.40924e-07	820.977	731.541	819.434	940.083	955.045	806.006	403.191	240.041	223.23	497.834	313.672	249.113	Piezo2	667742	protein_coding	piezo-type mechanosensitive ion channel component 2 [Source:MGI Symbol;Acc:MGI:1918781]
ENSMUSG00000005481	390.769	0.686405	0.127157	5.39808	6.7357e-08	8.60463e-07	270.639	314.316	240.604	261.08	247.718	234.002	487.919	488.15	559.283	427.6	548.015	609.897	Ddx39a	68278	protein_coding	DEAD box helicase 39a [Source:MGI Symbol;Acc:MGI:1915528]
ENSMUSG00000028284	1379.49	-0.420477	0.0779224	-5.3961	6.81052e-08	8.69382e-07	1514	1606.26	1580.69	1671.69	1708.43	1585.01	1146.27	1216.34	1051.68	1166.09	1154.39	1152.98	Map3k7	26409	protein_coding	mitogen-activated protein kinase kinase kinase 7 [Source:MGI Symbol;Acc:MGI:1346877]
ENSMUSG00000024247	446.392	-0.71395	0.132351	-5.39436	6.87686e-08	8.77205e-07	625.075	589.483	636.023	493.909	454.491	551.004	339.888	406.456	371.512	338.775	279.022	271.065	Pkdcc	106522	protein_coding	protein kinase domain containing, cytoplasmic [Source:MGI Symbol;Acc:MGI:2147077]
ENSMUSG00000074158	148.764	1.10164	0.204365	5.39057	7.0235e-08	8.95251e-07	156.269	112.975	99.5943	73.0635	93.1501	48.0003	229.838	246.092	246.6	182.814	124.01	172.756	Zfp976	208111	protein_coding	zinc finger protein 976 [Source:MGI Symbol;Acc:MGI:3036263]
ENSMUSG00000027695	455.817	-0.613256	0.113803	-5.38876	7.09446e-08	9.02556e-07	594.501	527.962	509.804	638.088	570.161	597.004	336.966	312.658	304.624	362.53	374.766	340.741	Pld1	18805	protein_coding	phospholipase D1 [Source:MGI Symbol;Acc:MGI:109585]
ENSMUSG00000066880	124.462	1.11681	0.207251	5.38871	7.09641e-08	9.02556e-07	90.5906	77.1809	70.0118	76.9602	95.1974	78.0005	183.091	199.698	184.547	158.026	130.393	149.85	Zfp617	170938	protein_coding	zinc finger protein 617 [Source:MGI Symbol;Acc:MGI:2684459]
ENSMUSG00000032212	948.14	-0.439805	0.081614	-5.38885	7.09118e-08	9.02556e-07	1136.91	1128.63	1184.28	1060.88	979.612	1002.01	837.546	833.083	856.654	796.327	770.503	791.244	Sltm	66660	protein_coding	SAFB-like, transcription modulator [Source:MGI Symbol;Acc:MGI:1913910]
ENSMUSG00000030704	5622.67	0.330634	0.0613901	5.38578	7.21303e-08	9.16716e-07	4569.16	4333.32	4322.98	4641.97	5465.15	5757.04	5913.47	5909.24	6028.01	6227.05	7448.81	6855.85	Rab6a	19346	protein_coding	RAB6A, member RAS oncogene family [Source:MGI Symbol;Acc:MGI:894313]
ENSMUSG00000033579	66.4401	-1.67051	0.310305	-5.38344	7.3075e-08	9.28041e-07	96.2525	85.0108	84.803	109.108	110.552	124.001	36.034	36.3087	36.2647	25.8212	27.3551	25.7703	Fa2h	338521	protein_coding	fatty acid 2-hydroxylase [Source:MGI Symbol;Acc:MGI:2443327]
ENSMUSG00000038508	19.332	2.98889	0.55525	5.38296	7.32707e-08	9.29846e-07	6.79429	8.94851	6.90257	1.94836	2.04726	2.00001	34.0862	27.2315	33.0412	45.4454	29.1788	34.3604	Gdf15	23886	protein_coding	growth differentiation factor 15 [Source:MGI Symbol;Acc:MGI:1346047]
ENSMUSG00000026694	208.156	0.828799	0.15409	5.37865	7.50444e-08	9.5166e-07	126.827	125.279	128.191	156.843	166.851	158.001	248.342	248.109	310.265	259.245	283.582	286.337	Eef1aknmt	71449	protein_coding	methyltransferase 13, eEF1A lysine and N-terminal methyltransferase [Source:MGI Symbol;Acc:MGI:1918699]
ENSMUSG00000024937	80.2069	1.35687	0.252277	5.37848	7.51183e-08	9.51901e-07	46.4277	46.9797	46.3458	44.8123	36.8506	40.0003	91.5457	109.935	130.553	124.975	128.569	115.489	Ehbp1l1	114601	protein_coding	EH domain binding protein 1-like 1 [Source:MGI Symbol;Acc:MGI:3612340]
ENSMUSG00000021703	1880.26	-0.466654	0.0867721	-5.37793	7.53478e-08	9.54112e-07	2262.5	2085	2177.27	2659.51	2609.23	2453.02	1306.96	1152.8	1016.22	1794.06	1613.95	1432.64	Serinc5	218442	protein_coding	serine incorporator 5 [Source:MGI Symbol;Acc:MGI:2444223]
ENSMUSG00000034780	142.965	-1.1775	0.219034	-5.37589	7.6207e-08	9.64289e-07	263.845	195.749	211.021	264.003	209.844	208.001	66.2246	63.5402	47.5471	88.8251	69.2997	27.6792	B3galt1	26877	protein_coding	UDP-Gal:betaGlcNAc beta 1,3-galactosyltransferase, polypeptide 1 [Source:MGI Symbol;Acc:MGI:1349403]
ENSMUSG00000040606	419.242	-0.744093	0.138591	-5.369	7.91759e-08	1.00113e-06	502.778	515.658	486.138	613.733	582.444	601.004	306.776	335.855	238.541	291.264	259.874	296.836	Kazn	71529	protein_coding	kazrin, periplakin interacting protein [Source:MGI Symbol;Acc:MGI:1918779]
ENSMUSG00000021669	1054.48	-0.535176	0.0997012	-5.3678	7.97027e-08	1.00705e-06	1239.96	1293.06	1390.38	1176.81	1215.05	1306.01	936.883	855.271	800.242	865.528	844.362	730.158	Cert1	68018	protein_coding	ceramide transporter 1 [Source:MGI Symbol;Acc:MGI:1915268]
ENSMUSG00000025060	1546.04	0.456895	0.0851262	5.36726	7.99416e-08	1.00934e-06	1268.27	1234.89	1204.01	1340.47	1318.43	1249.01	1763.72	1913.27	1996.98	1700.07	1626.72	1936.59	Slk	20874	protein_coding	STE20-like kinase [Source:MGI Symbol;Acc:MGI:103241]
ENSMUSG00000027951	1912.23	0.445264	0.0830105	5.36395	8.14221e-08	1.02728e-06	1396.23	1535.79	1645.77	1582.07	1408.51	1495.01	2178.59	2218.86	2420.87	2139.03	2265.92	2660.07	Adar	56417	protein_coding	adenosine deaminase, RNA-specific [Source:MGI Symbol;Acc:MGI:1889575]
ENSMUSG00000040842	1911.48	-0.388011	0.0723625	-5.36204	8.22878e-08	1.03745e-06	2066.6	2124.15	2061.9	2278.61	2323.64	2594.02	1558.23	1584.47	1366.78	1699.04	1758.02	1522.36	Szrd1	213491	protein_coding	SUZ RNA binding domain containing 1 [Source:MGI Symbol;Acc:MGI:1098672]
ENSMUSG00000033488	200.346	-0.971367	0.181199	-5.36077	8.28667e-08	1.04399e-06	296.684	280.759	296.811	300.047	276.38	299.002	146.084	108.926	81.3942	140.468	80.2418	97.3545	Cryzl2	226527	protein_coding	crystallin zeta like 2 [Source:MGI Symbol;Acc:MGI:2448516]
ENSMUSG00000060657	1564.56	0.43498	0.0811596	5.35956	8.34242e-08	1.05025e-06	1359.99	1334.45	1273.03	1413.53	1404.42	1246.01	1791.96	1885.03	1659.31	1696.97	1856.5	1853.55	Marf1	223989	protein_coding	meiosis regulator and mRNA stability 1 [Source:MGI Symbol;Acc:MGI:2444505]
ENSMUSG00000061136	2721.45	0.302132	0.0563877	5.35812	8.40923e-08	1.05789e-06	2328.18	2398.2	2501.69	2289.32	2343.08	2273.02	3039.51	3157.85	3285.59	2921.93	3022.74	3096.25	Prpf40a	56194	protein_coding	pre-mRNA processing factor 40A [Source:MGI Symbol;Acc:MGI:1860512]
ENSMUSG00000026283	218.275	0.84921	0.158525	5.35696	8.46344e-08	1.06394e-06	156.269	140.939	172.564	130.54	161.733	140.001	260.029	320.727	287.7	273.705	295.436	279.655	Ing5	66262	protein_coding	inhibitor of growth family, member 5 [Source:MGI Symbol;Acc:MGI:1922816]
ENSMUSG00000030942	458.389	0.609045	0.113704	5.35642	8.48884e-08	1.0663e-06	338.582	338.925	320.477	335.118	336.774	352.002	558.039	495.21	651.96	544.312	593.607	635.667	Thumpd1	233802	protein_coding	THUMP domain containing 1 [Source:MGI Symbol;Acc:MGI:2444479]
ENSMUSG00000047766	448.455	-0.698205	0.130352	-5.3563	8.49448e-08	1.0663e-06	575.25	557.045	565.025	544.566	592.681	618.004	354.496	379.224	254.659	319.151	326.438	294.927	Lrrc49	102747	protein_coding	leucine rich repeat containing 49 [Source:MGI Symbol;Acc:MGI:2442689]
ENSMUSG00000020315	12892.5	-0.232531	0.0434514	-5.3515	8.72267e-08	1.09415e-06	14286.1	14214.7	14065.5	15220.6	14835.4	14607.1	11603.9	11301.1	10444.2	12110.2	11280.4	10740.5	Sptbn1	20742	protein_coding	spectrin beta, non-erythrocytic 1 [Source:MGI Symbol;Acc:MGI:98388]
ENSMUSG00000060470	24.5235	2.67768	0.500391	5.35116	8.73918e-08	1.09543e-06	9.05906	5.59282	10.8469	2.92254	5.11814	4.00003	31.1645	52.4459	57.2177	46.4782	25.5315	43.905	Adgrg3	54672	protein_coding	adhesion G protein-coupled receptor G3 [Source:MGI Symbol;Acc:MGI:1859670]
ENSMUSG00000037206	976.66	-1.04546	0.195382	-5.35086	8.75363e-08	1.09645e-06	1335.08	1390.37	1459.4	1478.8	1292.84	1556.01	710.94	585.982	454.518	613.513	435.859	406.598	Islr	26968	protein_coding	immunoglobulin superfamily containing leucine-rich repeat [Source:MGI Symbol;Acc:MGI:1349645]
ENSMUSG00000018841	277.29	0.797612	0.149233	5.34473	9.05524e-08	1.13341e-06	164.195	199.104	195.244	174.378	169.922	195.001	387.609	401.413	411	317.085	295.436	417.097	Rad51d	19364	protein_coding	RAD51 paralog D [Source:MGI Symbol;Acc:MGI:1261809]
ENSMUSG00000019979	421.698	0.706483	0.132234	5.34269	9.15761e-08	1.14539e-06	356.7	280.759	360.906	312.712	322.443	261.002	521.032	486.133	541.554	519.523	551.662	545.949	Apaf1	11783	protein_coding	apoptotic peptidase activating factor 1 [Source:MGI Symbol;Acc:MGI:1306796]
ENSMUSG00000027536	45.518	1.88631	0.353084	5.34239	9.17285e-08	1.14647e-06	26.0448	20.1341	14.7912	8.76762	9.21265	13.0001	83.7546	84.7203	102.347	52.6753	61.0932	69.6752	Chmp4c	66371	protein_coding	charged multivesicular body protein 4C [Source:MGI Symbol;Acc:MGI:1913621]
ENSMUSG00000069729	1094.63	-0.439846	0.0823612	-5.34045	9.27138e-08	1.15795e-06	1302.24	1209.17	1201.05	1312.22	1372.68	1337.01	805.408	849.22	837.313	991.536	996.639	921.05	Arid1b	239985	protein_coding	AT rich interactive domain 1B (SWI-like) [Source:MGI Symbol;Acc:MGI:1926129]
ENSMUSG00000053646	5378.45	-0.281546	0.0527353	-5.33885	9.35375e-08	1.1674e-06	5794.4	5752.77	5738.01	6037.96	5738.46	6063.04	5025.28	4794.76	5078.68	4721.16	4975.9	4820.95	Plxnb1	235611	protein_coding	plexin B1 [Source:MGI Symbol;Acc:MGI:2154238]
ENSMUSG00000029480	476.568	0.574535	0.107637	5.33772	9.41211e-08	1.17384e-06	368.024	350.11	339.212	387.723	376.695	389.003	551.222	592.033	616.501	531.918	624.609	591.762	Dhx37	208144	protein_coding	DEAH (Asp-Glu-Ala-His) box polypeptide 37 [Source:MGI Symbol;Acc:MGI:3028576]
ENSMUSG00000044768	833.866	0.502649	0.0942217	5.33475	9.56788e-08	1.19155e-06	834.566	741.608	708.007	664.39	548.665	612.004	1030.38	1102.37	1116.95	927.499	796.035	923.913	Macir	52392	protein_coding	macrophage immunometabolism regulator [Source:MGI Symbol;Acc:MGI:1277184]
ENSMUSG00000024759	1792.78	-0.406141	0.0761297	-5.33485	9.56223e-08	1.19155e-06	1932.98	2125.27	2125.01	2058.44	2196.71	1956.01	1543.62	1581.45	1534.4	1539.98	1514.56	1404.96	Atl3	109168	protein_coding	atlastin GTPase 3 [Source:MGI Symbol;Acc:MGI:1924270]
ENSMUSG00000036902	1421.31	-0.376996	0.0706741	-5.3343	9.59159e-08	1.19365e-06	1900.14	1635.34	1790.72	2034.09	1850.72	1643.01	1140.43	1100.35	909.842	1292.1	921.868	837.057	Neto2	74513	protein_coding	neuropilin (NRP) and tolloid (TLL)-like 2 [Source:MGI Symbol;Acc:MGI:1921763]
ENSMUSG00000017405	176.034	0.913161	0.171203	5.33378	9.61893e-08	1.19619e-06	123.43	99.5522	118.33	114.953	99.2919	124.001	241.525	224.912	274	214.833	217.017	260.566	Nek8	140859	protein_coding	NIMA (never in mitosis gene a)-related expressed kinase 8 [Source:MGI Symbol;Acc:MGI:1890646]
ENSMUSG00000025764	242.29	0.786126	0.147443	5.33173	9.72834e-08	1.20884e-06	166.46	180.089	176.509	162.688	152.521	192.001	323.332	309.632	310.265	306.756	282.67	344.558	Jade1	269424	protein_coding	jade family PHD finger 1 [Source:MGI Symbol;Acc:MGI:1925835]
ENSMUSG00000061731	551.112	-0.609886	0.114391	-5.33161	9.73453e-08	1.20884e-06	777.947	635.344	602.496	790.06	769.768	695.005	380.791	384.267	354.589	436.895	434.947	351.24	Ext1	14042	protein_coding	exostosin glycosyltransferase 1 [Source:MGI Symbol;Acc:MGI:894663]
ENSMUSG00000026615	2315.34	-0.347541	0.0651977	-5.33057	9.79067e-08	1.21494e-06	2641.85	2577.17	2489.86	2642.95	2671.67	2648.02	1984.79	1987.9	2108.19	2082.23	1922.15	2027.26	Eprs	107508	protein_coding	glutamyl-prolyl-tRNA synthetase [Source:MGI Symbol;Acc:MGI:97838]
ENSMUSG00000051950	301.786	-0.752513	0.141176	-5.33033	9.80362e-08	1.21568e-06	437.1	393.734	391.474	415.975	423.782	438.003	189.909	166.415	129.747	256.147	219.753	159.394	B3glct	381694	protein_coding	beta-3-glucosyltransferase [Source:MGI Symbol;Acc:MGI:2685903]
ENSMUSG00000075470	2165.52	0.340669	0.0639196	5.32966	9.83989e-08	1.2193e-06	1883.15	1868	1866.65	1956.15	1941.82	1794.01	2437.65	2506.31	2549.01	2314.62	2405.43	2463.45	Alg10b	380959	protein_coding	asparagine-linked glycosylation 10B (alpha-1,2-glucosyltransferase) [Source:MGI Symbol;Acc:MGI:2146159]
ENSMUSG00000022246	286.349	0.746731	0.140136	5.32862	9.89638e-08	1.22543e-06	187.975	202.46	187.356	164.636	163.78	189.001	376.896	323.752	447.265	332.578	417.622	442.867	Rai14	75646	protein_coding	retinoic acid induced 14 [Source:MGI Symbol;Acc:MGI:1922896]
ENSMUSG00000035547	367.383	-0.677347	0.127158	-5.32682	9.9946e-08	1.23671e-06	390.672	414.987	418.099	501.702	489.294	495.003	286.324	233.989	244.988	274.738	362.912	295.881	Capn5	12337	protein_coding	calpain 5 [Source:MGI Symbol;Acc:MGI:1100859]
ENSMUSG00000031558	232.655	-0.878711	0.165028	-5.32461	1.01172e-07	1.25098e-06	334.053	312.079	324.421	308.815	265.12	303.002	200.622	157.338	161.983	155.96	116.715	151.758	Slit2	20563	protein_coding	slit guidance ligand 2 [Source:MGI Symbol;Acc:MGI:1315205]
ENSMUSG00000036104	1018.66	-0.501003	0.09418	-5.31963	1.03976e-07	1.28475e-06	1293.18	1262.86	1117.23	1242.08	1277.49	1221.01	875.528	862.331	817.971	811.82	749.531	692.935	Rab3gap1	226407	protein_coding	RAB3 GTPase activating protein subunit 1 [Source:MGI Symbol;Acc:MGI:2445001]
ENSMUSG00000007039	680.177	-0.523495	0.0984305	-5.31842	1.04673e-07	1.29243e-06	840.228	739.371	792.81	815.388	874.178	832.006	572.648	541.605	494.006	536.049	582.665	541.176	Ddah2	51793	protein_coding	dimethylarginine dimethylaminohydrolase 2 [Source:MGI Symbol;Acc:MGI:1859016]
ENSMUSG00000078517	1411.24	0.406692	0.0764782	5.31775	1.0506e-07	1.29629e-06	1245.62	1166.66	1115.26	1132.97	1163.86	1285.01	1619.58	1583.46	1709.28	1591.62	1673.22	1648.34	Emc1	230866	protein_coding	ER membrane protein complex subunit 1 [Source:MGI Symbol;Acc:MGI:2443696]
ENSMUSG00000010663	6715.13	-0.32232	0.0606141	-5.31758	1.05157e-07	1.29656e-06	7751.16	7720.33	7561.27	8501.66	7827.68	8138.06	6112.14	5407.98	5106.08	6051.47	5449.15	4954.58	Fads1	76267	protein_coding	fatty acid desaturase 1 [Source:MGI Symbol;Acc:MGI:1923517]
ENSMUSG00000035877	2973.03	-0.398675	0.0749761	-5.31735	1.05288e-07	1.29725e-06	3770.83	3064.86	3438.47	3923.99	3546.87	3716.03	2491.21	2468.99	2158.16	2505.69	2360.75	2230.56	Zhx3	320799	protein_coding	zinc fingers and homeoboxes 3 [Source:MGI Symbol;Acc:MGI:2444772]
ENSMUSG00000026676	425.137	-0.816479	0.15357	-5.31665	1.05692e-07	1.30131e-06	593.368	523.488	559.108	565.024	568.113	714.005	331.123	242.058	193.412	312.953	289.965	209.026	Ccdc3	74186	protein_coding	coiled-coil domain containing 3 [Source:MGI Symbol;Acc:MGI:1921436]
ENSMUSG00000042751	490.097	-0.649985	0.122373	-5.3115	1.08726e-07	1.33772e-06	634.134	521.251	511.776	789.085	707.327	732.005	327.227	286.435	286.089	401.779	332.821	351.24	Nmnat2	226518	protein_coding	nicotinamide nucleotide adenylyltransferase 2 [Source:MGI Symbol;Acc:MGI:2444155]
ENSMUSG00000027479	3436.54	-0.302362	0.0569668	-5.30769	1.11024e-07	1.36502e-06	3784.42	3683.43	3651.46	4133.44	4130.34	3958.03	2955.76	2831.07	2763.37	3106.81	3265.29	2975.04	Mapre1	13589	protein_coding	microtubule-associated protein, RP/EB family, member 1 [Source:MGI Symbol;Acc:MGI:891995]
ENSMUSG00000027680	1706.75	0.376672	0.0710384	5.30237	1.14309e-07	1.40441e-06	1400.76	1392.61	1373.61	1457.37	1368.59	1438.01	2023.75	1921.33	2234.71	1802.32	1958.63	2109.35	Fxr1	14359	protein_coding	FMR1 autosomal homolog 1 [Source:MGI Symbol;Acc:MGI:104860]
ENSMUSG00000056999	2230.83	-0.400259	0.075531	-5.29927	1.16268e-07	1.42747e-06	2777.73	2531.31	2668.34	2979.04	2664.5	2563.02	1939.99	1760.97	1569.86	1885.98	1840.09	1589.17	Ide	15925	protein_coding	insulin degrading enzyme [Source:MGI Symbol;Acc:MGI:96412]
ENSMUSG00000028525	1573.33	-0.366419	0.0691506	-5.29885	1.16532e-07	1.4297e-06	1774.44	1697.98	1725.64	1950.31	1896.78	1956.01	1277.74	1329.3	1254.76	1393.31	1392.38	1231.25	Pde4b	18578	protein_coding	phosphodiesterase 4B, cAMP specific [Source:MGI Symbol;Acc:MGI:99557]
ENSMUSG00000029669	1313.63	-0.383166	0.0723757	-5.29413	1.19586e-07	1.46614e-06	1704.24	1535.79	1556.04	1584.02	1567.17	1466.01	1093.68	1061.02	988.013	1190.88	1023.08	993.588	Tspan12	269831	protein_coding	tetraspanin 12 [Source:MGI Symbol;Acc:MGI:1889818]
ENSMUSG00000030283	611.91	-0.621783	0.117457	-5.29371	1.19861e-07	1.46846e-06	746.24	743.845	860.849	836.82	819.926	755.005	444.094	375.19	373.124	540.18	467.773	379.873	St8sia1	20449	protein_coding	ST8 alpha-N-acetyl-neuraminide alpha-2,8-sialyltransferase 1 [Source:MGI Symbol;Acc:MGI:106011]
ENSMUSG00000030237	2005.76	-0.996804	0.18841	-5.29062	1.21902e-07	1.49241e-06	2873.99	2855.69	3170.25	2378.95	2522.22	2642.02	1564.07	1694.41	1217.69	1201.2	966.549	982.135	Slco1a4	28250	protein_coding	solute carrier organic anion transporter family, member 1a4 [Source:MGI Symbol;Acc:MGI:1351896]
ENSMUSG00000102349	43.6059	-2.27411	0.429853	-5.29045	1.22017e-07	1.49277e-06	84.9287	72.7066	79.8726	49.6832	80.8666	80.0006	10.7128	23.1972	8.05883	15.4927	8.20654	9.54455			TEC	predicted gene, 37376 [Source:MGI Symbol;Acc:MGI:5610604]
ENSMUSG00000062591	2897.91	-1.20631	0.228262	-5.28479	1.25852e-07	1.53861e-06	4178.49	4046.96	3959.12	5084.24	4145.69	4973.03	1869.87	1584.47	1332.93	1611.25	1005.76	983.089	Tubb4a	22153	protein_coding	tubulin, beta 4A class IVA [Source:MGI Symbol;Acc:MGI:107848]
ENSMUSG00000026475	767.518	0.537961	0.101831	5.28287	1.27174e-07	1.55367e-06	494.851	552.57	528.54	547.489	617.248	712.005	862.867	665.659	903.395	946.09	1285.69	1093.81	Rgs16	19734	protein_coding	regulator of G-protein signaling 16 [Source:MGI Symbol;Acc:MGI:108407]
ENSMUSG00000005506	3015.18	0.319413	0.0604819	5.28113	1.28388e-07	1.5674e-06	2590.89	2549.21	2573.67	2843.63	2680.88	2747.02	3245	3139.69	3252.54	3331.97	3704.8	3522.9	Celf1	13046	protein_coding	CUGBP, Elav-like family member 1 [Source:MGI Symbol;Acc:MGI:1342295]
ENSMUSG00000021182	1285.06	0.454389	0.0860483	5.28063	1.2874e-07	1.57059e-06	1028.2	969.795	945.652	1037.5	1086.07	1177.01	1513.43	1487.65	1688.33	1415	1498.15	1573.9	Ccdc88c	68339	protein_coding	coiled-coil domain containing 88C [Source:MGI Symbol;Acc:MGI:1915589]
ENSMUSG00000001986	906.917	-0.494105	0.0935985	-5.27898	1.29907e-07	1.58297e-06	1324.89	1031.32	1098.5	1199.21	1120.87	1160.01	721.653	649.522	594.742	793.229	596.342	592.717	Gria3	53623	protein_coding	glutamate receptor, ionotropic, AMPA3 (alpha 3) [Source:MGI Symbol;Acc:MGI:95810]
ENSMUSG00000032220	1383.95	-0.479262	0.0907876	-5.27893	1.29937e-07	1.58297e-06	1623.84	1506.71	1565.9	1567.45	1674.66	1786.01	1100.5	905.7	1063.77	1271.44	1334.02	1207.39	Myo1e	71602	protein_coding	myosin IE [Source:MGI Symbol;Acc:MGI:106621]
ENSMUSG00000020467	87.8698	-1.38018	0.261469	-5.27856	1.30201e-07	1.58508e-06	129.092	139.82	146.926	110.082	132.048	131.001	54.5379	52.4459	35.4589	48.5439	40.1209	34.3604	Efemp1	216616	protein_coding	epidermal growth factor-containing fibulin-like extracellular matrix protein 1 [Source:MGI Symbol;Acc:MGI:1339998]
ENSMUSG00000030621	604.346	-0.565946	0.107268	-5.27602	1.32023e-07	1.60613e-06	819.845	779.639	716.881	849.485	775.91	723.005	389.556	428.644	412.612	543.279	426.74	386.554	Me3	109264	protein_coding	malic enzyme 3, NADP(+)-dependent, mitochondrial [Source:MGI Symbol;Acc:MGI:1916679]
ENSMUSG00000039384	322.627	0.768215	0.145613	5.27574	1.32218e-07	1.60658e-06	234.403	221.476	235.674	233.803	206.773	257.002	341.836	354.01	416.642	452.388	443.153	474.364	Dusp10	63953	protein_coding	dual specificity phosphatase 10 [Source:MGI Symbol;Acc:MGI:1927070]
ENSMUSG00000003810	930.332	0.47179	0.0894281	5.27563	1.32299e-07	1.60658e-06	835.698	719.236	802.671	839.743	774.886	756.005	1014.79	1059	1042.01	1088.62	1106.97	1124.35	Mast2	17776	protein_coding	microtubule associated serine/threonine kinase 2 [Source:MGI Symbol;Acc:MGI:894676]
ENSMUSG00000041781	1138.35	0.410995	0.0779052	5.27558	1.32338e-07	1.60658e-06	835.698	947.423	892.404	905.013	959.139	905.006	1311.83	1300.05	1436.08	1229.09	1435.23	1503.27	Cpsf2	51786	protein_coding	cleavage and polyadenylation specific factor 2 [Source:MGI Symbol;Acc:MGI:1861601]
ENSMUSG00000021785	379.009	-0.729918	0.138388	-5.27443	1.33166e-07	1.6155e-06	519.763	523.488	496.985	510.47	588.586	450.003	289.246	275.341	220.812	286.099	187.839	199.481	Ngly1	59007	protein_coding	N-glycanase 1 [Source:MGI Symbol;Acc:MGI:1913276]
ENSMUSG00000001098	563.926	-0.589236	0.111734	-5.27356	1.338e-07	1.62206e-06	640.928	713.644	714.909	691.667	656.145	753.005	427.538	412.507	369.095	485.439	484.186	418.051	Kctd10	330171	protein_coding	potassium channel tetramerisation domain containing 10 [Source:MGI Symbol;Acc:MGI:2141207]
ENSMUSG00000038256	789.874	0.47418	0.0899264	5.27298	1.34229e-07	1.62612e-06	585.442	600.669	622.218	677.055	652.051	666.005	957.335	849.22	940.466	872.758	1013.96	1041.31	Bcl9	77578	protein_coding	B cell CLL/lymphoma 9 [Source:MGI Symbol;Acc:MGI:1924828]
ENSMUSG00000020844	598.322	-0.610684	0.115846	-5.2715	1.35313e-07	1.63811e-06	901.376	724.829	670.536	897.219	860.871	860.006	460.65	324.761	273.194	491.636	390.267	324.515	Nxn	18230	protein_coding	nucleoredoxin [Source:MGI Symbol;Acc:MGI:109331]
ENSMUSG00000035726	3196.38	0.32166	0.0610355	5.27005	1.3639e-07	1.65e-06	2618.07	2699.09	2663.41	2635.16	2826.24	2938.02	3672.54	3526.99	3807.8	3399.11	3974.7	3595.43	Supt16	114741	protein_coding	SPT16, facilitates chromatin remodeling subunit [Source:MGI Symbol;Acc:MGI:1890948]
ENSMUSG00000028524	230.781	-0.844825	0.160506	-5.26351	1.41333e-07	1.7086e-06	353.303	294.182	345.129	344.86	321.419	277.002	173.353	169.441	114.435	148.73	114.892	112.626	Sgip1	73094	protein_coding	SH3-domain GRB2-like (endophilin) interacting protein 1 [Source:MGI Symbol;Acc:MGI:1920344]
ENSMUSG00000032796	84.976	1.46116	0.277653	5.26254	1.42077e-07	1.7164e-06	37.3686	54.8096	28.5964	25.3287	47.0869	23.0002	112.971	104.892	125.718	112.581	185.103	162.257	Lama1	16772	protein_coding	laminin, alpha 1 [Source:MGI Symbol;Acc:MGI:99892]
ENSMUSG00000031068	827.542	0.502712	0.0956316	5.25675	1.4662e-07	1.77005e-06	764.358	750.556	777.032	735.506	609.059	590.004	998.238	1129.6	1120.18	915.105	808.801	732.067	Glrx3	30926	protein_coding	glutaredoxin 3 [Source:MGI Symbol;Acc:MGI:1353653]
ENSMUSG00000006169	998.758	0.444718	0.0846033	5.2565	1.4682e-07	1.77123e-06	834.566	787.469	734.631	872.865	897.722	957.007	1074.2	1129.6	1128.24	1150.59	1233.72	1184.48	Clint1	216705	protein_coding	clathrin interactor 1 [Source:MGI Symbol;Acc:MGI:2144243]
ENSMUSG00000016541	2236.56	-0.380709	0.0724592	-5.25412	1.48733e-07	1.79306e-06	2657.7	2639.81	2622.98	2914.75	2876.39	2512.02	1874.74	1821.49	1603.71	1959.32	1818.21	1537.63	Atxn10	54138	protein_coding	ataxin 10 [Source:MGI Symbol;Acc:MGI:1859293]
ENSMUSG00000000194	1111.95	-0.453479	0.0863859	-5.24946	1.52547e-07	1.83777e-06	1232.03	1307.6	1188.23	1425.22	1398.28	1493.01	806.382	847.203	696.283	1015.29	955.606	978.317	Gpr107	277463	protein_coding	G protein-coupled receptor 107 [Source:MGI Symbol;Acc:MGI:2139054]
ENSMUSG00000020723	517.664	-0.647348	0.123338	-5.24857	1.53287e-07	1.8454e-06	671.503	544.741	634.051	766.679	749.296	834.006	355.47	316.692	236.93	418.304	409.415	274.883	Cacng4	54377	protein_coding	calcium channel, voltage-dependent, gamma subunit 4 [Source:MGI Symbol;Acc:MGI:1859167]
ENSMUSG00000028559	1299.11	0.424491	0.0808806	5.24837	1.53453e-07	1.84612e-06	909.303	955.253	991.998	972.231	1073.79	1239.01	1566.02	1362.58	1569.86	1424.3	1732.49	1792.47	Osbpl9	100273	protein_coding	oxysterol binding protein-like 9 [Source:MGI Symbol;Acc:MGI:1923784]
ENSMUSG00000055003	53.3247	-1.85465	0.353509	-5.24641	1.55093e-07	1.86455e-06	72.4725	86.1294	79.8726	70.1409	91.1029	104.001	25.3212	17.1458	22.5647	28.9198	15.5012	26.7248	Lrtm2	211187	protein_coding	leucine-rich repeats and transmembrane domains 2 [Source:MGI Symbol;Acc:MGI:2141485]
ENSMUSG00000049553	1174.14	0.390538	0.0744482	5.24577	1.55632e-07	1.86974e-06	987.437	974.269	898.32	961.515	1054.34	1076.01	1310.86	1249.62	1329.71	1328.24	1496.33	1423.09	Polr1a	20019	protein_coding	polymerase (RNA) I polypeptide A [Source:MGI Symbol;Acc:MGI:1096397]
ENSMUSG00000026202	181.57	-1.05614	0.201372	-5.24473	1.56515e-07	1.87904e-06	233.271	230.424	201.161	349.73	219.056	296.002	117.841	96.8232	124.912	109.482	108.509	91.6277	Tuba4a	22145	protein_coding	tubulin, alpha 4A [Source:MGI Symbol;Acc:MGI:1095410]
ENSMUSG00000021662	137.967	-1.29628	0.24767	-5.23392	1.65956e-07	1.99101e-06	221.947	181.207	210.035	237.7	200.631	273.002	82.7807	59.5059	30.6236	75.398	46.5037	36.2693	Arhgef28	110596	protein_coding	Rho guanine nucleotide exchange factor (GEF) 28 [Source:MGI Symbol;Acc:MGI:1346016]
ENSMUSG00000095567	605.383	0.552635	0.105663	5.23016	1.69367e-07	2.02912e-06	457.482	439.596	398.377	456.89	441.184	494.003	724.575	654.565	776.066	674.451	841.627	905.778	Noc2l	57741	protein_coding	NOC2 like nucleolar associated transcriptional repressor [Source:MGI Symbol;Acc:MGI:1931051]
ENSMUSG00000056258	119.841	-1.16652	0.223032	-5.23028	1.69253e-07	2.02912e-06	181.181	174.496	157.773	248.416	182.206	205.001	59.4073	51.4373	28.2059	75.398	38.2972	36.2693	Kcnq3	110862	protein_coding	potassium voltage-gated channel, subfamily Q, member 3 [Source:MGI Symbol;Acc:MGI:1336181]
ENSMUSG00000036098	804.044	-1.09452	0.209328	-5.22876	1.70655e-07	2.04315e-06	1155.03	1138.7	1168.51	1308.32	1179.22	1287.01	501.554	489.159	388.436	495.768	297.259	239.568	Myrf	225908	protein_coding	myelin regulatory factor [Source:MGI Symbol;Acc:MGI:2684944]
ENSMUSG00000048787	537.373	0.572362	0.109473	5.22831	1.71062e-07	2.04662e-06	455.218	444.07	416.126	460.787	443.231	376.003	618.421	714.071	635.842	608.348	607.284	669.073	Dcun1d3	233805	protein_coding	DCN1, defective in cullin neddylation 1, domain containing 3 (S. cerevisiae) [Source:MGI Symbol;Acc:MGI:2679003]
ENSMUSG00000027849	183.915	-1.10845	0.212095	-5.22619	1.73035e-07	2.06816e-06	249.124	271.811	313.574	213.345	222.127	227.002	103.232	93.7974	104.765	143.566	137.688	126.943	Syt6	54524	protein_coding	synaptotagmin VI [Source:MGI Symbol;Acc:MGI:1859544]
ENSMUSG00000047921	387.364	-0.713278	0.136483	-5.22612	1.73102e-07	2.06816e-06	497.116	504.472	460.5	652.7	552.759	563.004	261.003	191.629	145.059	318.118	266.257	235.75	Trappc9	76510	protein_coding	trafficking protein particle complex 9 [Source:MGI Symbol;Acc:MGI:1923760]
ENSMUSG00000021720	657.757	-0.504611	0.0965891	-5.2243	1.74812e-07	2.08715e-06	853.816	780.757	759.283	886.503	860.871	762.005	530.771	522.442	489.977	538.115	451.36	457.184	Rnf180	71816	protein_coding	ring finger protein 180 [Source:MGI Symbol;Acc:MGI:1919066]
ENSMUSG00000073411	2226.88	0.433009	0.0829748	5.21855	1.80326e-07	2.1515e-06	1852.58	1861.29	1788.75	1907.44	1708.43	1761.01	2702.55	2670.71	2549.01	2344.57	2545.85	3030.4	H2-D1	14964	protein_coding	histocompatibility 2, D region locus 1 [Source:MGI Symbol;Acc:MGI:95896]
ENSMUSG00000037656	944.653	-0.441615	0.0846266	-5.21839	1.80482e-07	2.15189e-06	1161.82	1072.7	1114.27	1286.89	1117.8	1224.01	724.575	754.414	655.989	838.674	699.38	685.299	Slc20a2	20516	protein_coding	solute carrier family 20, member 2 [Source:MGI Symbol;Acc:MGI:97851]
ENSMUSG00000058006	1745.52	0.444989	0.0852787	5.21805	1.80818e-07	2.15441e-06	1490.22	1321.02	1350.93	1450.55	1369.61	1358.01	1893.24	1983.87	2324.97	1932.46	2149.2	2322.19	Mdn1	100019	protein_coding	midasin AAA ATPase 1 [Source:MGI Symbol;Acc:MGI:1926159]
ENSMUSG00000026437	139.734	-1.03279	0.19797	-5.21692	1.8192e-07	2.16458e-06	177.784	190.156	196.23	225.035	206.773	207.001	92.5196	87.746	74.1413	89.8579	66.5642	62.9941	Cdk18	18557	protein_coding	cyclin-dependent kinase 18 [Source:MGI Symbol;Acc:MGI:97518]
ENSMUSG00000025810	511.7	-0.599935	0.114996	-5.217	1.81839e-07	2.16458e-06	578.647	541.385	680.396	565.998	551.735	625.004	427.538	468.987	452.1	381.122	431.299	436.186	Nrp1	18186	protein_coding	neuropilin 1 [Source:MGI Symbol;Acc:MGI:106206]
ENSMUSG00000021303	71.7228	-1.83546	0.351845	-5.21667	1.82168e-07	2.16604e-06	108.709	130.872	124.246	100.34	116.694	143.001	31.1645	17.1458	20.1471	41.314	13.6776	13.3624	Gng4	14706	protein_coding	guanine nucleotide binding protein (G protein), gamma 4 [Source:MGI Symbol;Acc:MGI:102703]
ENSMUSG00000037300	484.919	0.584394	0.112067	5.21469	1.84123e-07	2.18779e-06	458.615	364.652	392.461	422.794	394.097	358.002	593.1	553.707	581.042	570.133	564.428	565.992	Ttc13	234875	protein_coding	tetratricopeptide repeat domain 13 [Source:MGI Symbol;Acc:MGI:2384573]
ENSMUSG00000031760	1004.51	-0.440679	0.0845432	-5.21248	1.86334e-07	2.21254e-06	1164.09	1209.17	1036.37	1189.47	1133.16	1244.01	855.076	834.091	810.719	842.805	879.924	855.192	Mt3	17751	protein_coding	metallothionein 3 [Source:MGI Symbol;Acc:MGI:97173]
ENSMUSG00000027875	59.8753	-1.85168	0.355401	-5.21012	1.88723e-07	2.23806e-06	90.5906	73.8252	46.3458	148.075	123.859	164.001	13.6345	8.0686	4.8353	25.8212	12.7657	6.68119	Hmgcs2	15360	protein_coding	3-hydroxy-3-methylglutaryl-Coenzyme A synthase 2 [Source:MGI Symbol;Acc:MGI:101939]
ENSMUSG00000028345	475.706	0.586922	0.112651	5.2101	1.88741e-07	2.23806e-06	399.731	353.466	351.045	405.259	342.915	363.003	561.935	579.93	668.883	533.983	589.959	558.356	Tex10	269536	protein_coding	testis expressed gene 10 [Source:MGI Symbol;Acc:MGI:1344413]
ENSMUSG00000006930	247.445	-0.855009	0.164112	-5.20991	1.88933e-07	2.23881e-06	313.67	335.569	351.045	333.169	297.876	314.002	174.326	189.612	126.524	168.355	191.486	173.711	Hap1	15114	protein_coding	huntingtin-associated protein 1 [Source:MGI Symbol;Acc:MGI:1261831]
ENSMUSG00000026207	829.971	0.514046	0.0986814	5.20915	1.89709e-07	2.24647e-06	539.014	614.091	640.953	521.186	559.924	698.005	962.204	1089.26	1201.57	906.842	1065.03	1161.57	Speg	11790	protein_coding	SPEG complex locus [Source:MGI Symbol;Acc:MGI:109282]
ENSMUSG00000007880	3232.85	0.319671	0.0613691	5.20898	1.89879e-07	2.24695e-06	2692.81	2812.07	2668.34	2795.9	2918.36	2796.02	3561.52	3399.91	3916.59	3573.66	3809.66	3849.32	Arid1a	93760	protein_coding	AT rich interactive domain 1A (SWI-like) [Source:MGI Symbol;Acc:MGI:1935147]
ENSMUSG00000059439	266.748	-0.749717	0.144016	-5.20578	1.93183e-07	2.28448e-06	366.892	326.621	315.546	492.935	402.286	390.003	167.509	122.038	121.688	217.931	147.718	129.806	Bcas3	192197	protein_coding	BCAS3 microtubule associated cell migration factor [Source:MGI Symbol;Acc:MGI:2385848]
ENSMUSG00000105322	140.626	-1.05747	0.203292	-5.20172	1.97452e-07	2.33338e-06	294.419	218.12	212.008	182.172	145.355	158.001	96.4152	89.7631	72.5295	87.7922	57.4458	73.4931			TEC	predicted gene 43751 [Source:MGI Symbol;Acc:MGI:5663888]
ENSMUSG00000046447	541.987	-0.706008	0.135785	-5.19944	1.9989e-07	2.36058e-06	618.281	719.236	726.742	620.552	679.689	732.005	380.791	389.31	338.471	447.224	506.982	344.558	Camk2n1	66259	protein_coding	calcium/calmodulin-dependent protein kinase II inhibitor 1 [Source:MGI Symbol;Acc:MGI:1913509]
ENSMUSG00000054079	551.179	0.5995	0.115309	5.19909	2.00268e-07	2.36344e-06	389.54	432.884	410.21	391.62	408.428	380.003	711.914	645.488	768.007	633.137	617.314	825.604	Utp18	217109	protein_coding	UTP18 small subunit processome component [Source:MGI Symbol;Acc:MGI:1923402]
ENSMUSG00000074749	420.658	-0.642098	0.123535	-5.19769	2.01781e-07	2.37968e-06	582.044	465.323	521.637	543.592	509.767	580.004	307.75	310.641	273.194	339.808	297.259	316.879	Kiz	228730	protein_coding	kizuna centrosomal protein [Source:MGI Symbol;Acc:MGI:2684960]
ENSMUSG00000044986	683.943	-0.490216	0.0943813	-5.19399	2.0583e-07	2.42578e-06	753.034	772.928	785.907	883.581	888.509	870.006	531.744	501.262	510.124	606.283	538.896	565.038	Tst	22117	protein_coding	thiosulfate sulfurtransferase, mitochondrial [Source:MGI Symbol;Acc:MGI:98852]
ENSMUSG00000030265	1073.18	-0.409169	0.0787964	-5.19273	2.07228e-07	2.44059e-06	1270.53	1289.7	1256.27	1309.3	1241.66	1158.01	913.51	910.743	855.042	917.171	899.072	857.101	Kras	16653	protein_coding	Kirsten rat sarcoma viral oncogene homolog [Source:MGI Symbol;Acc:MGI:96680]
ENSMUSG00000025209	237.085	0.781156	0.150501	5.19037	2.09874e-07	2.47008e-06	158.534	146.532	158.759	201.655	200.631	161.001	276.585	282.401	323.159	281.968	347.41	306.38	Twnk	226153	protein_coding	twinkle mtDNA helicase [Source:MGI Symbol;Acc:MGI:2137410]
ENSMUSG00000021589	2240.21	-0.355298	0.0684767	-5.1886	2.11877e-07	2.49196e-06	2639.58	2531.31	2631.85	2826.09	2718.76	2473.02	1888.37	1770.05	1709.28	2024.39	1942.22	1727.56	Rhobtb3	73296	protein_coding	Rho-related BTB domain containing 3 [Source:MGI Symbol;Acc:MGI:1920546]
ENSMUSG00000007564	1966.14	-0.369362	0.0712091	-5.18701	2.13701e-07	2.51171e-06	2243.25	2247.19	2186.14	2384.79	2253	2306.02	1747.16	1543.12	1476.38	1721.76	1813.65	1671.25	Ppp2r1a	51792	protein_coding	protein phosphatase 2, regulatory subunit A, alpha [Source:MGI Symbol;Acc:MGI:1926334]
ENSMUSG00000023971	293.32	0.695181	0.134141	5.18247	2.18972e-07	2.57192e-06	203.829	210.29	194.258	237.7	220.08	247.002	339.888	348.967	387.63	364.596	364.735	400.871	Rrp36	224823	protein_coding	ribosomal RNA processing 36 [Source:MGI Symbol;Acc:MGI:2385053]
ENSMUSG00000045624	579.346	0.5254	0.101417	5.1806	2.21175e-07	2.59604e-06	508.44	503.354	512.763	477.348	413.546	383.003	776.191	742.311	772.036	626.94	547.103	689.117	Esf1	66580	protein_coding	ESF1 nucleolar pre-rRNA processing protein homolog [Source:MGI Symbol;Acc:MGI:1913830]
ENSMUSG00000038473	109.91	-1.31973	0.254798	-5.1795	2.22481e-07	2.6096e-06	173.254	133.109	169.606	140.282	172.993	152.001	37.9817	63.5402	58.8295	75.398	67.476	74.4475	Nos1ap	70729	protein_coding	nitric oxide synthase 1 (neuronal) adaptor protein [Source:MGI Symbol;Acc:MGI:1917979]
ENSMUSG00000032087	132.788	-1.09092	0.210711	-5.17734	2.25068e-07	2.63817e-06	221.947	158.836	163.69	214.319	189.371	228.002	64.2768	75.6431	56.4118	87.7922	71.1234	62.0396	Dscaml1	114873	protein_coding	DS cell adhesion molecule like 1 [Source:MGI Symbol;Acc:MGI:2150309]
ENSMUSG00000037826	370.105	-0.633993	0.122486	-5.17603	2.26657e-07	2.65499e-06	508.44	445.188	485.152	530.928	469.845	455.003	299.958	256.178	232.094	288.165	229.783	240.523	Ppm1k	243382	protein_coding	protein phosphatase 1K (PP2C domain containing) [Source:MGI Symbol;Acc:MGI:2442111]
ENSMUSG00000031672	457.315	0.579967	0.112059	5.17554	2.27248e-07	2.66012e-06	408.79	354.585	384.572	339.014	329.608	369.003	591.152	556.733	544.777	529.852	547.103	532.586	Got2	14719	protein_coding	glutamatic-oxaloacetic transaminase 2, mitochondrial [Source:MGI Symbol;Acc:MGI:95792]
ENSMUSG00000016024	2873.69	-0.436119	0.084269	-5.17532	2.2752e-07	2.66151e-06	3278.25	3497.75	3276.75	3181.67	3258.21	3555.02	2639.24	2653.56	2443.44	2369.36	2150.11	2180.93	Lbp	16803	protein_coding	lipopolysaccharide binding protein [Source:MGI Symbol;Acc:MGI:1098776]
ENSMUSG00000021294	91.8129	-1.37492	0.265736	-5.17399	2.29151e-07	2.67879e-06	130.224	142.058	129.177	125.669	121.812	176.001	48.6945	53.4545	34.653	55.7739	35.5617	48.6772	Kif26a	668303	protein_coding	kinesin family member 26A [Source:MGI Symbol;Acc:MGI:2447072]
ENSMUSG00000020607	842.79	-0.475778	0.0919787	-5.17269	2.30744e-07	2.69559e-06	974.981	925.052	897.334	1174.86	1131.11	1244.01	587.256	591.025	503.677	775.67	654.7	653.802	Lratd1	105005	protein_coding	LRAT domain containing 1 [Source:MGI Symbol;Acc:MGI:2145011]
ENSMUSG00000039234	890.05	-0.456738	0.0883226	-5.17124	2.32544e-07	2.71478e-06	1133.51	1119.68	1103.43	1087.18	972.446	1055.01	750.87	773.577	650.348	753.98	660.171	620.396	Sec24d	69608	protein_coding	Sec24 related gene family, member D (S. cerevisiae) [Source:MGI Symbol;Acc:MGI:1916858]
ENSMUSG00000017167	72.1711	-1.63777	0.316772	-5.17017	2.33886e-07	2.72861e-06	69.0753	111.856	122.274	115.927	102.363	113.001	34.0862	49.4202	41.1	30.9855	49.2393	26.7248	Cntnap1	53321	protein_coding	contactin associated protein-like 1 [Source:MGI Symbol;Acc:MGI:1858201]
ENSMUSG00000073910	515.591	-0.631036	0.122059	-5.1699	2.34215e-07	2.73062e-06	635.266	658.834	687.299	670.235	671.5	727.005	335.992	401.413	305.43	455.487	324.614	314.016	Mob3b	214944	protein_coding	MOB kinase activator 3B [Source:MGI Symbol;Acc:MGI:2664539]
ENSMUSG00000107667	145.333	-1.13958	0.220448	-5.16938	2.34877e-07	2.7365e-06	309.14	171.14	218.91	266.925	217.009	210.001	75.9635	70.6002	49.1589	87.7922	29.1788	38.1782	C530044C16Rik	319981	lncRNA	RIKEN cDNA C530044C16 gene [Source:MGI Symbol;Acc:MGI:2443109]
ENSMUSG00000054942	986.1	-0.432904	0.0837939	-5.16629	2.38789e-07	2.78021e-06	1277.33	1261.74	1188.23	1373.59	1252.92	1093.01	811.251	789.714	666.465	847.97	661.083	609.897	Miga1	215708	protein_coding	mitoguardin 1 [Source:MGI Symbol;Acc:MGI:1924567]
ENSMUSG00000026385	1836.86	-0.417272	0.0808517	-5.16095	2.45695e-07	2.8587e-06	2392.72	2258.38	2108.24	2120.79	2257.1	2233.02	1691.65	1446.3	1262.01	1583.36	1388.73	1299.97	Dbi	13167	protein_coding	diazepam binding inhibitor [Source:MGI Symbol;Acc:MGI:94865]
ENSMUSG00000026779	189.339	0.870929	0.168765	5.16062	2.46136e-07	2.86191e-06	126.827	121.923	136.079	122.747	137.166	98.0007	262.951	249.118	278.836	213.8	272.64	251.976	Mastl	67121	protein_coding	microtubule associated serine/threonine kinase-like [Source:MGI Symbol;Acc:MGI:1914371]
ENSMUSG00000079012	175.12	-0.986062	0.191085	-5.16033	2.46519e-07	2.86445e-06	261.58	200.223	212.008	237.7	256.931	297.002	117.841	86.7374	103.153	126.008	103.95	98.3089	Serpina3m	20717	protein_coding	serine (or cysteine) peptidase inhibitor, clade A, member 3M [Source:MGI Symbol;Acc:MGI:98378]
ENSMUSG00000002250	284.164	-0.722189	0.139964	-5.15982	2.47191e-07	2.87032e-06	315.935	354.585	332.31	397.465	425.829	400.003	186.987	195.663	177.294	230.325	196.957	196.618	Ppard	19015	protein_coding	peroxisome proliferator activator receptor delta [Source:MGI Symbol;Acc:MGI:101884]
ENSMUSG00000032030	2122	0.351265	0.0680831	5.15936	2.47797e-07	2.87544e-06	1977.14	1882.54	1836.08	1873.35	1843.55	1684.01	2533.09	2495.21	2622.34	2234.05	2195.71	2286.88	Cul5	75717	protein_coding	cullin 5 [Source:MGI Symbol;Acc:MGI:1922967]
ENSMUSG00000034656	567.683	-0.52974	0.102683	-5.15897	2.48318e-07	2.87956e-06	702.077	683.442	666.591	765.705	763.626	702.005	424.616	368.13	376.347	511.261	431.299	417.097	Cacna1a	12286	protein_coding	calcium channel, voltage-dependent, P/Q type, alpha 1A subunit [Source:MGI Symbol;Acc:MGI:109482]
ENSMUSG00000045103	2420.32	-0.340856	0.0660893	-5.1575	2.50272e-07	2.90028e-06	3109.52	2901.55	2863.58	2882.6	2788.36	2539.02	2081.2	2142.21	1724.59	2142.13	1946.77	1922.27	Dmd	13405	protein_coding	dystrophin, muscular dystrophy [Source:MGI Symbol;Acc:MGI:94909]
ENSMUSG00000021750	2735.7	-0.7632	0.148024	-5.15592	2.52394e-07	2.92292e-06	3732.33	3694.62	3448.33	3854.83	3644.12	4223.03	2117.24	1722.65	1449.78	2054.34	1593.89	1293.29	Fam107a	268709	protein_coding	family with sequence similarity 107, member A [Source:MGI Symbol;Acc:MGI:3041256]
ENSMUSG00000055116	382.872	0.691453	0.134175	5.15336	2.5586e-07	2.96014e-06	338.582	263.981	302.727	373.111	258.978	283.002	479.154	437.721	481.112	455.487	458.655	461.956	Arntl	11865	protein_coding	aryl hydrocarbon receptor nuclear translocator-like [Source:MGI Symbol;Acc:MGI:1096381]
ENSMUSG00000039218	11153.4	0.269821	0.052359	5.15329	2.5595e-07	2.96014e-06	10501.7	10038	9837.15	10240.6	10132.9	9721.07	12559.3	11818.5	12551.6	11949	12226.8	12263.8	Srrm2	75956	protein_coding	serine/arginine repetitive matrix 2 [Source:MGI Symbol;Acc:MGI:1923206]
ENSMUSG00000020758	430.474	-1.21771	0.236414	-5.15074	2.59455e-07	2.99868e-06	681.694	590.602	695.188	653.674	648.98	686.005	201.595	150.278	134.582	333.61	182.368	207.117	Itgb4	192897	protein_coding	integrin beta 4 [Source:MGI Symbol;Acc:MGI:96613]
ENSMUSG00000066568	1299.76	0.417237	0.0810375	5.14869	2.62307e-07	3.02963e-06	1110.87	1166.66	991.998	1117.38	1277.49	1139.01	1454.99	1373.68	1350.66	1543.08	1493.59	1577.71	Lsm14a	67070	protein_coding	LSM14A mRNA processing body assembly factor [Source:MGI Symbol;Acc:MGI:1914320]
ENSMUSG00000052533	599.571	0.549504	0.106737	5.14822	2.62963e-07	3.03411e-06	460.88	489.931	438.806	469.555	458.585	430.003	673.932	766.517	729.324	655.86	840.715	780.745	Nup188	227699	protein_coding	nucleoporin 188 [Source:MGI Symbol;Acc:MGI:2446190]
ENSMUSG00000041193	96.6719	-1.39896	0.27174	-5.14814	2.63084e-07	3.03411e-06	118.9	171.14	138.051	118.85	146.379	151.001	55.5118	73.6259	46.7412	52.6753	33.738	53.4495	Pla2g5	18784	protein_coding	phospholipase A2, group V [Source:MGI Symbol;Acc:MGI:101899]
ENSMUSG00000055026	53.5016	-1.79363	0.348409	-5.14804	2.6322e-07	3.03411e-06	104.179	90.6037	99.5943	89.6245	74.7248	78.0005	14.6084	26.2229	14.5059	25.8212	14.5894	9.54455	Gabrg3	14407	protein_coding	gamma-aminobutyric acid (GABA) A receptor, subunit gamma 3 [Source:MGI Symbol;Acc:MGI:95624]
ENSMUSG00000069895	1359.76	0.40221	0.0781408	5.14724	2.64348e-07	3.04509e-06	1157.29	1087.24	1060.04	1186.55	1195.6	1203.01	1555.3	1611.7	1610.15	1450.12	1595.72	1604.44	Atxn1l	52335	protein_coding	ataxin 1-like [Source:MGI Symbol;Acc:MGI:3694797]
ENSMUSG00000025503	1657.39	0.42964	0.0835836	5.14025	2.74377e-07	3.15852e-06	1369.05	1401.56	1277.96	1466.14	1262.13	1289.01	2050.04	1953.61	2249.22	1706.27	1897.54	1966.18	Taldo1	21351	protein_coding	transaldolase 1 [Source:MGI Symbol;Acc:MGI:1274789]
ENSMUSG00000046160	1396.14	-0.484121	0.0942272	-5.13781	2.77961e-07	3.19765e-06	1668	1453.01	1636.9	2050.65	1910.09	1945.01	928.118	834.091	788.96	1308.62	1313.05	917.232	Olig1	50914	protein_coding	oligodendrocyte transcription factor 1 [Source:MGI Symbol;Acc:MGI:1355334]
ENSMUSG00000020806	119.621	1.07614	0.209496	5.13679	2.79473e-07	3.21292e-06	57.7515	77.1809	64.0953	76.9602	63.4649	80.0006	164.588	141.2	215.171	158.026	161.395	175.62	Rhbdf2	217344	protein_coding	rhomboid 5 homolog 2 [Source:MGI Symbol;Acc:MGI:2442473]
ENSMUSG00000019951	1009.25	-0.447963	0.08725	-5.13425	2.8327e-07	3.25441e-06	1245.62	1263.98	1245.42	1328.78	1200.72	1168.01	785.93	847.203	683.389	873.791	792.387	675.754	Uhrf1bp1l	75089	protein_coding	UHRF1 (ICBP90) binding protein 1-like [Source:MGI Symbol;Acc:MGI:2442888]
ENSMUSG00000051343	736.12	0.529808	0.103208	5.13342	2.84523e-07	3.26665e-06	474.468	530.199	449.653	503.651	548.665	575.004	827.807	883.511	1142.74	777.736	1017.61	1102.4	Rab11fip5	52055	protein_coding	RAB11 family interacting protein 5 (class I) [Source:MGI Symbol;Acc:MGI:1098586]
ENSMUSG00000056014	270.85	0.724493	0.141268	5.12851	2.92042e-07	3.35076e-06	185.711	213.646	211.021	213.345	221.104	207.001	353.522	303.581	321.547	356.333	305.466	357.921	A430033K04Rik	243308	protein_coding	RIKEN cDNA A430033K04 gene [Source:MGI Symbol;Acc:MGI:3583896]
ENSMUSG00000030846	872.726	-0.482847	0.0941801	-5.12685	2.94624e-07	3.37814e-06	994.232	1006.71	1052.15	963.464	993.943	880.006	730.418	740.294	827.642	709.568	828.861	745.43	Tial1	21843	protein_coding	Tia1 cytotoxic granule-associated RNA binding protein-like 1 [Source:MGI Symbol;Acc:MGI:107913]
ENSMUSG00000069662	8837.87	-0.334752	0.0653028	-5.12615	2.95732e-07	3.38861e-06	9658.09	9922.78	9647.82	10902	11060.3	10606.1	7141.54	6530.52	6078.78	8342.33	8915.04	7249.09	Marcks	17118	protein_coding	myristoylated alanine rich protein kinase C substrate [Source:MGI Symbol;Acc:MGI:96907]
ENSMUSG00000050565	2309.36	0.323946	0.0631989	5.12582	2.96242e-07	3.39221e-06	1869.56	1974.26	2044.15	1970.77	2009.38	1887.01	2519.46	2621.29	2866.53	2488.14	2769.25	2692.52	Tor1aip2	240832	protein_coding	torsin A interacting protein 2 [Source:MGI Symbol;Acc:MGI:3582695]
ENSMUSG00000053141	205.516	-1.1279	0.220168	-5.12293	3.00831e-07	3.44249e-06	332.92	256.151	247.507	420.846	307.088	427.003	119.789	78.6688	45.9353	118.778	64.7405	46.7683	Ptprt	19281	protein_coding	protein tyrosine phosphatase, receptor type, T [Source:MGI Symbol;Acc:MGI:1321152]
ENSMUSG00000024042	194.861	0.867437	0.169335	5.12259	3.01364e-07	3.44631e-06	112.106	140.939	120.302	127.618	135.119	136.001	256.133	193.646	264.33	261.311	285.405	305.426	Sik1	17691	protein_coding	salt inducible kinase 1 [Source:MGI Symbol;Acc:MGI:104754]
ENSMUSG00000041846	2062.93	0.374637	0.0731708	5.12003	3.05485e-07	3.49114e-06	1835.59	1719.23	1750.3	1557.71	1791.35	1543.01	2453.23	2522.45	2597.36	2143.16	2352.54	2489.22	Ppp4r3a	68734	protein_coding	protein phosphatase 4 regulatory subunit 3A [Source:MGI Symbol;Acc:MGI:1915984]
ENSMUSG00000028214	187.934	-1.12372	0.219542	-5.11848	3.08005e-07	3.51531e-06	283.096	205.816	230.743	303.944	282.521	351.002	145.11	95.8146	80.5883	96.055	99.3904	81.1287	Gem	14579	protein_coding	GTP binding protein (gene overexpressed in skeletal muscle) [Source:MGI Symbol;Acc:MGI:99844]
ENSMUSG00000024902	103.191	1.1032	0.215532	5.11848	3.08002e-07	3.51531e-06	71.3401	68.2324	54.2345	75.986	78.8193	62.0004	133.423	139.183	119.271	141.5	135.864	158.44	Mrpl11	66419	protein_coding	mitochondrial ribosomal protein L11 [Source:MGI Symbol;Acc:MGI:2137215]
ENSMUSG00000024511	98.6037	-1.22149	0.238653	-5.11825	3.08386e-07	3.51735e-06	174.387	151.006	141.01	126.643	159.686	148.001	52.5901	42.3601	35.4589	69.2009	43.7682	39.1327	Rab27b	80718	protein_coding	RAB27B, member RAS oncogene family [Source:MGI Symbol;Acc:MGI:1931295]
ENSMUSG00000038991	1212.46	-0.419138	0.0819178	-5.11657	3.11142e-07	3.54644e-06	1369.05	1266.21	1283.88	1519.72	1428.98	1685.01	993.369	922.846	918.707	1066.93	1065.94	1028.9	Txndc5	105245	protein_coding	thioredoxin domain containing 5 [Source:MGI Symbol;Acc:MGI:2145316]
ENSMUSG00000030301	315.078	-0.685786	0.134037	-5.11638	3.11448e-07	3.5476e-06	423.511	359.059	408.238	503.651	459.609	462.003	212.308	189.612	137	252.015	208.811	165.121	Ccdc91	67015	protein_coding	coiled-coil domain containing 91 [Source:MGI Symbol;Acc:MGI:1914265]
ENSMUSG00000001576	537.737	-0.565009	0.110449	-5.11556	3.12812e-07	3.5608e-06	591.104	606.262	685.327	693.616	638.744	689.005	411.956	399.396	382.795	446.191	494.216	414.234	Ergic1	67458	protein_coding	endoplasmic reticulum-golgi intermediate compartment (ERGIC) 1 [Source:MGI Symbol;Acc:MGI:1914708]
ENSMUSG00000053477	11650.2	-0.25646	0.0501514	-5.11372	3.15879e-07	3.59335e-06	13427.8	13175.6	13531	13968.8	13717.6	12788.1	10456.7	9789.23	8993.66	11069.1	9600.74	9283.99	Tcf4	21413	protein_coding	transcription factor 4 [Source:MGI Symbol;Acc:MGI:98506]
ENSMUSG00000071547	237.151	-0.882358	0.172569	-5.11308	3.16946e-07	3.60313e-06	277.434	361.296	338.226	314.66	314.254	328.002	155.823	146.243	100.735	189.012	155.012	165.121	Nt5dc2	70021	protein_coding	5'-nucleotidase domain containing 2 [Source:MGI Symbol;Acc:MGI:1917271]
ENSMUSG00000037503	1912.79	-0.344067	0.0673422	-5.10923	3.2347e-07	3.67489e-06	2080.19	2116.32	2087.54	2194.83	2148.59	2108.01	1700.41	1749.88	1664.15	1607.11	1789.94	1706.57	Fam168b	214469	protein_coding	family with sequence similarity 168, member B [Source:MGI Symbol;Acc:MGI:2448487]
ENSMUSG00000028986	598.615	-0.530686	0.103962	-5.10463	3.31443e-07	3.763e-06	696.415	724.829	738.575	744.273	768.745	709.005	513.24	480.082	433.565	476.144	482.362	416.143	Klhl7	52323	protein_coding	kelch-like 7 [Source:MGI Symbol;Acc:MGI:1196453]
ENSMUSG00000026192	756.58	0.486891	0.0953945	5.10397	3.32599e-07	3.77366e-06	546.941	605.143	545.303	640.036	575.279	598.004	857.024	869.391	1005.74	828.345	989.344	1018.4	Atic	108147	protein_coding	5-aminoimidazole-4-carboxamide ribonucleotide formyltransferase/IMP cyclohydrolase [Source:MGI Symbol;Acc:MGI:1351352]
ENSMUSG00000033031	391.959	0.709071	0.138957	5.1028	3.34667e-07	3.79464e-06	318.199	332.213	305.685	256.209	302.994	222.002	540.509	451.841	501.259	470.979	522.483	479.137	Cip2a	224171	protein_coding	cell proliferation regulating inhibitor of protein phosphatase 2A [Source:MGI Symbol;Acc:MGI:2146335]
ENSMUSG00000028944	732.568	-0.508144	0.099594	-5.10216	3.35807e-07	3.80509e-06	891.185	828.856	875.641	1044.32	896.698	856.006	557.066	579.93	518.989	604.217	547.103	590.808	Prkag2	108099	protein_coding	protein kinase, AMP-activated, gamma 2 non-catalytic subunit [Source:MGI Symbol;Acc:MGI:1336153]
ENSMUSG00000005813	550.833	0.523082	0.102536	5.10147	3.37033e-07	3.81648e-06	443.894	440.714	436.834	441.303	414.569	429.003	629.133	686.839	626.171	619.71	702.115	739.703	Metap1	75624	protein_coding	methionyl aminopeptidase 1 [Source:MGI Symbol;Acc:MGI:1922874]
ENSMUSG00000068921	429.304	-0.625666	0.122681	-5.09995	3.39742e-07	3.84465e-06	586.574	502.235	558.122	500.728	569.137	516.004	356.444	328.795	278.03	329.479	327.35	298.745	Dap3	65111	protein_coding	death associated protein 3 [Source:MGI Symbol;Acc:MGI:1929538]
ENSMUSG00000042428	314.917	-0.708404	0.138954	-5.09812	3.43035e-07	3.87938e-06	329.523	393.734	384.572	372.137	372.601	442.003	250.29	246.092	258.689	244.785	230.695	253.885	Mgat3	17309	protein_coding	mannoside acetylglucosaminyltransferase 3 [Source:MGI Symbol;Acc:MGI:104532]
ENSMUSG00000030861	1554.95	-0.339013	0.0665009	-5.09788	3.43483e-07	3.88192e-06	1850.31	1737.13	1731.56	1911.34	1864.03	1789.01	1312.8	1272.82	1241.06	1417.07	1284.78	1247.47	Acadsb	66885	protein_coding	acyl-Coenzyme A dehydrogenase, short/branched chain [Source:MGI Symbol;Acc:MGI:1914135]
ENSMUSG00000063558	1564.52	-0.429636	0.084358	-5.093	3.52433e-07	3.98048e-06	2021.3	1791.94	1989.91	1831.46	1660.32	1832.01	1431.62	1328.29	1244.28	1307.59	1206.36	1129.12	Aox1	11761	protein_coding	aldehyde oxidase 1 [Source:MGI Symbol;Acc:MGI:88035]
ENSMUSG00000037348	498.203	-0.580154	0.113956	-5.09106	3.56073e-07	4.01897e-06	671.503	586.127	624.19	712.125	666.382	669.005	369.105	380.233	301.4	398.68	341.027	258.657	Paqr7	71904	protein_coding	progestin and adipoQ receptor family member VII [Source:MGI Symbol;Acc:MGI:1919154]
ENSMUSG00000039830	1166.49	-0.423586	0.0832512	-5.08804	3.61782e-07	4.08076e-06	1244.49	1252.79	1238.52	1488.55	1546.7	1674.01	837.546	787.697	665.66	1109.28	1137.06	1015.54	Olig2	50913	protein_coding	oligodendrocyte transcription factor 2 [Source:MGI Symbol;Acc:MGI:1355331]
ENSMUSG00000031740	361.646	-0.693624	0.13633	-5.08783	3.6218e-07	4.08258e-06	472.203	413.869	376.683	533.85	539.452	507.004	247.368	271.307	215.977	258.212	268.08	235.75	Mmp2	17390	protein_coding	matrix metallopeptidase 2 [Source:MGI Symbol;Acc:MGI:97009]
ENSMUSG00000029175	751.674	0.44048	0.086656	5.08309	3.71343e-07	4.18315e-06	642.061	634.226	608.412	672.184	636.697	631.004	869.685	869.391	880.024	837.641	883.571	855.192	Slc35f6	74919	protein_coding	solute carrier family 35, member F6 [Source:MGI Symbol;Acc:MGI:1922169]
ENSMUSG00000028207	784.571	-0.464028	0.0913098	-5.08191	3.73665e-07	4.20658e-06	960.26	838.923	937.764	1027.76	1036.94	997.007	588.23	559.759	531.883	715.765	616.403	604.17	Asph	65973	protein_coding	aspartate-beta-hydroxylase [Source:MGI Symbol;Acc:MGI:1914186]
ENSMUSG00000020048	8304.89	-0.284337	0.0559823	-5.07905	3.79335e-07	4.26764e-06	9847.2	9407.12	9182.39	9703.8	9907.69	9824.07	7441.5	6733.24	6302.01	7781.49	7214.46	6313.72	Hsp90b1	22027	protein_coding	heat shock protein 90, beta (Grp94), member 1 [Source:MGI Symbol;Acc:MGI:98817]
ENSMUSG00000052920	83.4487	-1.42121	0.279899	-5.07758	3.82277e-07	4.29795e-06	149.474	97.315	112.413	148.075	153.544	148.001	40.9034	31.2658	14.5059	42.3468	29.1788	34.3604	Prkg1	19091	protein_coding	protein kinase, cGMP-dependent, type I [Source:MGI Symbol;Acc:MGI:108174]
ENSMUSG00000021112	2241.29	-0.312186	0.0614981	-5.07635	3.8475e-07	4.32295e-06	2513.89	2461.96	2522.4	2554.3	2506.86	2549.02	2042.25	1949.57	2008.26	2018.19	1846.47	1922.27	Pals1	56217	protein_coding	protein associated with LIN7 1, MAGUK family member [Source:MGI Symbol;Acc:MGI:1927339]
ENSMUSG00000052188	114.324	1.12216	0.221108	5.07516	3.87163e-07	4.34725e-06	54.3543	51.4539	63.1092	59.4249	49.1341	81.0006	146.084	173.475	186.159	127.041	207.899	172.756			lncRNA	predicted gene 14964 [Source:MGI Symbol;Acc:MGI:3641621]
ENSMUSG00000040351	1379.95	0.379822	0.074868	5.07321	3.91152e-07	4.38921e-06	1293.18	1155.48	1199.08	1527.51	1357.33	1263.01	1465.71	1500.76	1473.15	1584.39	1418.82	1320.97	Ankib1	70797	protein_coding	ankyrin repeat and IBR domain containing 1 [Source:MGI Symbol;Acc:MGI:1918047]
ENSMUSG00000029096	78.9301	-1.42287	0.280641	-5.07007	3.9766e-07	4.45934e-06	126.827	92.8408	99.5943	153.92	137.166	134.001	37.0079	43.3687	24.9824	34.084	32.8262	30.5426	Htra3	78558	protein_coding	HtrA serine peptidase 3 [Source:MGI Symbol;Acc:MGI:1925808]
ENSMUSG00000031762	2858.75	-0.437853	0.0863702	-5.06949	3.98885e-07	4.4702e-06	3802.54	3389.25	3205.75	3293.7	3369.78	3626.03	2480.5	2367.12	2168.63	2421	2283.24	1897.46	Mt2	17750	protein_coding	metallothionein 2 [Source:MGI Symbol;Acc:MGI:97172]
ENSMUSG00000041548	2400.89	-0.440367	0.0868699	-5.06928	3.99334e-07	4.47233e-06	2606.74	2480.97	2412.94	2891.36	2644.03	3102.02	2117.24	2136.16	2244.38	1869.46	2107.26	2198.11	Hspb8	80888	protein_coding	heat shock protein 8 [Source:MGI Symbol;Acc:MGI:2135756]
ENSMUSG00000071337	1434.18	-0.438482	0.0865063	-5.06878	4.00376e-07	4.48111e-06	1846.92	1828.85	1794.67	1657.08	1713.55	1423.01	1131.66	1277.86	1104.06	1241.49	1152.56	1038.45	Tia1	21841	protein_coding	cytotoxic granule-associated RNA binding protein 1 [Source:MGI Symbol;Acc:MGI:107914]
ENSMUSG00000045078	641.157	-0.562825	0.111116	-5.06523	4.07916e-07	4.56255e-06	764.358	790.825	771.116	856.304	888.509	868.006	430.46	381.241	419.865	623.841	464.126	435.232	Rnf216	108086	protein_coding	ring finger protein 216 [Source:MGI Symbol;Acc:MGI:1344349]
ENSMUSG00000038970	716.078	0.511537	0.101012	5.06411	4.10309e-07	4.58637e-06	582.044	608.499	541.359	644.907	587.562	544.004	888.188	853.254	876.801	787.031	787.828	891.461	Lmtk2	231876	protein_coding	lemur tyrosine kinase 2 [Source:MGI Symbol;Acc:MGI:3036247]
ENSMUSG00000052798	296.919	0.711823	0.140598	5.06282	4.13106e-07	4.61466e-06	210.623	192.393	214.966	213.345	215.985	217.002	303.854	369.138	383.6	368.727	447.713	425.687	Nup107	103468	protein_coding	nucleoporin 107 [Source:MGI Symbol;Acc:MGI:2143854]
ENSMUSG00000018501	3366.37	-0.344264	0.0680215	-5.06111	4.16829e-07	4.65324e-06	3799.14	3392.6	3520.31	3849.96	3844.75	3860.03	2967.45	2826.03	3254.16	2917.8	3015.45	3148.75	Ncor1	20185	protein_coding	nuclear receptor co-repressor 1 [Source:MGI Symbol;Acc:MGI:1349717]
ENSMUSG00000074063	199.586	0.829947	0.164159	5.05574	4.28727e-07	4.78299e-06	147.21	116.331	138.051	127.618	120.788	133.001	298.011	250.127	328.8	218.964	249.844	266.293	Osgin1	71839	protein_coding	oxidative stress induced growth inhibitor 1 [Source:MGI Symbol;Acc:MGI:1919089]
ENSMUSG00000028927	1285	-1.25466	0.248204	-5.05496	4.3048e-07	4.79946e-06	2256.84	1666.66	1417	2461.75	2188.52	2656.02	641.794	405.447	303.818	755.013	368.383	298.745	Padi2	18600	protein_coding	peptidyl arginine deiminase, type II [Source:MGI Symbol;Acc:MGI:1338892]
ENSMUSG00000033152	339.051	-0.65012	0.128616	-5.05474	4.30971e-07	4.80185e-06	355.568	414.987	391.474	484.167	489.294	479.003	227.89	227.938	199.053	284.034	269.904	245.295	Podxl2	319655	protein_coding	podocalyxin-like 2 [Source:MGI Symbol;Acc:MGI:2442488]
ENSMUSG00000007655	1445.99	-0.487864	0.0965284	-5.0541	4.32418e-07	4.81489e-06	1424.54	1697.98	1842	1482.7	1584.58	1688.01	1374.16	1302.07	1248.31	1145.43	1298.46	1263.7	Cav1	12389	protein_coding	caveolin 1, caveolae protein [Source:MGI Symbol;Acc:MGI:102709]
ENSMUSG00000004897	2169.69	0.39797	0.0788415	5.04772	4.47116e-07	4.97534e-06	1298.84	1558.16	1531.38	1587.91	1936.7	2022.01	2219.5	2280.39	2631.21	2396.21	3214.23	3359.68	Hdgf	15191	protein_coding	heparin binding growth factor [Source:MGI Symbol;Acc:MGI:1194494]
ENSMUSG00000046591	113.298	1.08463	0.214935	5.04634	4.50365e-07	5.00829e-06	61.1486	69.3509	75.9283	67.2184	76.7721	50.0003	141.214	156.329	159.565	146.665	176.897	178.483	Ticrr	77011	protein_coding	TOPBP1-interacting checkpoint and replication regulator [Source:MGI Symbol;Acc:MGI:1924261]
ENSMUSG00000022336	1229.91	0.399917	0.0792638	5.04539	4.52599e-07	5.02991e-06	1007.82	1116.33	1095.54	1053.09	1065.6	959.007	1401.43	1509.84	1525.54	1361.3	1356.82	1306.65	Eif3e	16341	protein_coding	eukaryotic translation initiation factor 3, subunit E [Source:MGI Symbol;Acc:MGI:99257]
ENSMUSG00000029161	127.733	1.14826	0.227692	5.04306	4.5815e-07	5.08834e-06	93.9877	68.2324	63.1092	93.5212	58.3468	75.0005	199.648	186.586	185.353	134.27	191.486	183.255	Cgref1	68567	protein_coding	cell growth regulator with EF hand domain 1 [Source:MGI Symbol;Acc:MGI:1915817]
ENSMUSG00000027326	422.372	0.59601	0.118276	5.03913	4.67657e-07	5.18728e-06	385.01	401.564	398.377	328.298	290.71	258.002	474.285	599.093	542.359	519.523	412.151	459.093	Knl1	76464	protein_coding	kinetochore scaffold 1 [Source:MGI Symbol;Acc:MGI:1923714]
ENSMUSG00000024104	2119.04	-0.349798	0.0694153	-5.03921	4.67449e-07	5.18728e-06	2469.73	2277.4	2393.22	2642.95	2510.96	2583.02	1877.66	1673.23	1540.04	1870.49	1855.59	1734.25	Washc2	28006	protein_coding	WASH complex subunit 2 [Source:MGI Symbol;Acc:MGI:106463]
ENSMUSG00000038949	249.34	0.715774	0.142131	5.036	4.75354e-07	5.26929e-06	218.55	195.749	176.509	206.526	182.206	174.001	315.541	297.53	319.13	304.691	299.083	302.562	Cnst	226744	protein_coding	consortin, connexin sorting protein [Source:MGI Symbol;Acc:MGI:2445141]
ENSMUSG00000020135	885.076	-0.43503	0.0864659	-5.03123	4.87341e-07	5.39871e-06	916.097	946.305	967.346	1075.49	1048.19	1141.01	733.34	767.525	740.607	732.29	800.594	752.111	Apc2	23805	protein_coding	APC regulator of WNT signaling pathway 2 [Source:MGI Symbol;Acc:MGI:1346052]
ENSMUSG00000033737	391.921	1.39476	0.277315	5.0295	4.9177e-07	5.44083e-06	327.258	225.95	172.564	387.723	410.475	302.002	322.358	370.147	299.789	814.918	675.672	394.19	Fndc3c1	333564	protein_coding	fibronectin type III domain containing 3C1 [Source:MGI Symbol;Acc:MGI:2685630]
ENSMUSG00000040037	166.817	-0.941655	0.187222	-5.02961	4.91478e-07	5.44083e-06	217.417	227.068	223.841	284.46	258.978	224.002	104.206	103.883	94.2883	117.745	63.8287	82.0832	Negr1	320840	protein_coding	neuronal growth regulator 1 [Source:MGI Symbol;Acc:MGI:2444846]
ENSMUSG00000054263	2192.21	-0.335994	0.0668212	-5.02826	4.9494e-07	5.47241e-06	2687.14	2442.94	2422.8	2984.89	2743.32	2510.02	1817.28	1740.8	1583.56	1968.61	1764.41	1640.71	Lifr	16880	protein_coding	LIF receptor alpha [Source:MGI Symbol;Acc:MGI:96788]
ENSMUSG00000035392	283.357	-0.769908	0.153156	-5.02695	4.98351e-07	5.50662e-06	423.511	354.585	406.266	388.698	349.057	372.003	200.622	241.049	182.935	206.57	120.363	154.622	Dennd1a	227801	protein_coding	DENN domain containing 1A [Source:MGI Symbol;Acc:MGI:2442794]
ENSMUSG00000025024	477.698	0.571028	0.113633	5.02522	5.02865e-07	5.55296e-06	347.641	373.6	350.059	364.343	429.924	376.003	557.066	504.287	591.518	591.823	600.901	645.212	Smndc1	76479	protein_coding	survival motor neuron domain containing 1 [Source:MGI Symbol;Acc:MGI:1923729]
ENSMUSG00000029070	2738.59	-0.344672	0.0685904	-5.02508	5.0323e-07	5.55346e-06	2496.9	2739.36	2757.08	2999.5	3432.22	3727.03	2245.79	2188.61	2136.4	2502.59	2866.82	2770.78	Mxra8	74761	protein_coding	matrix-remodelling associated 8 [Source:MGI Symbol;Acc:MGI:1922011]
ENSMUSG00000066798	958.674	0.460178	0.0915836	5.02467	5.04291e-07	5.56163e-06	720.195	825.5	797.74	836.82	804.571	687.005	1147.24	1104.39	1247.51	1058.67	1103.32	1171.12	Zbtb6	241322	protein_coding	zinc finger and BTB domain containing 6 [Source:MGI Symbol;Acc:MGI:2442998]
ENSMUSG00000051111	402.377	0.646128	0.128679	5.02126	5.13337e-07	5.65779e-06	378.216	347.873	256.381	446.174	475.987	411.003	340.862	336.864	265.941	627.973	548.015	393.236	Sv2c	75209	protein_coding	synaptic vesicle glycoprotein 2c [Source:MGI Symbol;Acc:MGI:1922459]
ENSMUSG00000051790	1153.84	-0.455729	0.0907661	-5.02091	5.14271e-07	5.66449e-06	1083.69	1205.81	1308.53	1409.64	1484.26	1628.01	878.45	866.366	783.318	1035.95	1118.83	1043.22	Nlgn2	216856	protein_coding	neuroligin 2 [Source:MGI Symbol;Acc:MGI:2681835]
ENSMUSG00000072501	2228.97	-0.31411	0.0626396	-5.01456	5.31544e-07	5.85103e-06	2727.91	2601.78	2759.06	2583.52	2439.31	2297.02	1967.26	2023.2	1921.23	2049.17	1583.86	1794.38	Phf20l1	239510	protein_coding	PHD finger protein 20-like 1 [Source:MGI Symbol;Acc:MGI:2444412]
ENSMUSG00000029071	596.054	0.481684	0.0960893	5.01288	5.36226e-07	5.89882e-06	489.189	488.812	457.542	495.857	489.294	506.004	647.637	662.634	706.76	705.436	771.415	732.067	Dvl1	13542	protein_coding	dishevelled segment polarity protein 1 [Source:MGI Symbol;Acc:MGI:94941]
ENSMUSG00000034075	1496.09	0.385179	0.0768509	5.01203	5.38577e-07	5.92093e-06	1155.03	1201.34	1185.27	1219.67	1298.98	1172.01	1620.55	1675.24	1903.5	1616.41	1953.16	1951.86	Zdhhc5	228136	protein_coding	zinc finger, DHHC domain containing 5 [Source:MGI Symbol;Acc:MGI:1923573]
ENSMUSG00000052296	2342.2	-0.333605	0.0665844	-5.01026	5.43571e-07	5.97205e-06	2410.84	2465.31	2380.4	2609.83	2787.34	3140.02	1931.23	1975.8	1867.23	2128.7	2346.16	2063.53	Ppp6r1	243819	protein_coding	protein phosphatase 6, regulatory subunit 1 [Source:MGI Symbol;Acc:MGI:2442163]
ENSMUSG00000027715	329.18	0.740829	0.147966	5.00676	5.53552e-07	6.07786e-06	270.639	253.914	259.339	226.984	258.978	208.001	377.87	377.207	350.559	430.698	517.924	418.051	Ccna2	12428	protein_coding	cyclin A2 [Source:MGI Symbol;Acc:MGI:108069]
ENSMUSG00000033014	1535.24	0.344978	0.0689065	5.00648	5.54358e-07	6.08042e-06	1320.36	1333.33	1279.93	1288.84	1302.05	1350.01	1692.62	1741.81	1891.41	1701.1	1746.17	1775.29	Trim33	94093	protein_coding	tripartite motif-containing 33 [Source:MGI Symbol;Acc:MGI:2137357]
ENSMUSG00000000555	350.4	0.638005	0.127437	5.00643	5.54486e-07	6.08042e-06	245.727	253.914	268.214	288.357	277.403	269.002	374.948	458.901	461.771	423.468	424.005	459.093	Itga5	16402	protein_coding	integrin alpha 5 (fibronectin receptor alpha) [Source:MGI Symbol;Acc:MGI:96604]
ENSMUSG00000029777	1186.86	0.372863	0.0744824	5.00605	5.55585e-07	6.08862e-06	934.215	1013.42	943.68	983.921	1036.94	1021.01	1314.75	1274.84	1353.88	1326.18	1500.89	1538.58	Gars	353172	protein_coding	glycyl-tRNA synthetase [Source:MGI Symbol;Acc:MGI:2449057]
ENSMUSG00000048109	871.619	0.483308	0.0965633	5.00509	5.58371e-07	6.11529e-06	824.374	689.035	683.355	861.175	764.65	716.005	992.395	1031.77	1025.89	976.043	936.458	958.273	Rbm15	229700	protein_coding	RNA binding motif protein 15 [Source:MGI Symbol;Acc:MGI:2443205]
ENSMUSG00000007812	1127.79	0.456471	0.0912125	5.00448	5.6013e-07	6.13069e-06	1098.41	937.356	1017.64	960.541	927.407	767.005	1353.71	1294	1424	1273.5	1159.86	1320.01	Zfp655	72611	protein_coding	zinc finger protein 655 [Source:MGI Symbol;Acc:MGI:1919861]
ENSMUSG00000025355	280.271	-0.740871	0.148057	-5.00396	5.61655e-07	6.1435e-06	369.157	342.28	352.031	368.24	410.475	391.003	186.013	224.912	146.671	206.57	196.957	168.939	Mmp19	58223	protein_coding	matrix metallopeptidase 19 [Source:MGI Symbol;Acc:MGI:1927899]
ENSMUSG00000031827	1661.07	-0.44365	0.088671	-5.00333	5.6349e-07	6.15969e-06	1694.04	1808.72	1775.93	1906.47	2273.48	2462.02	1374.16	1010.59	1027.5	1562.7	1651.34	1385.87	Cotl1	72042	protein_coding	coactosin-like 1 (Dictyostelium) [Source:MGI Symbol;Acc:MGI:1919292]
ENSMUSG00000020431	240.936	-0.740811	0.148099	-5.00215	5.66948e-07	6.19358e-06	285.36	309.842	287.936	304.918	306.065	340.002	153.875	172.466	143.447	194.176	206.075	187.073	Adcy1	432530	protein_coding	adenylate cyclase 1 [Source:MGI Symbol;Acc:MGI:99677]
ENSMUSG00000038702	1085.21	0.422946	0.0845712	5.00106	5.70155e-07	6.2247e-06	934.215	978.743	871.696	959.567	855.753	874.006	1278.72	1339.39	1402.24	1178.48	1127.03	1222.66	Dsel	319901	protein_coding	dermatan sulfate epimerase-like [Source:MGI Symbol;Acc:MGI:2442948]
ENSMUSG00000073758	47.1979	1.83497	0.367057	4.99912	5.75915e-07	6.28363e-06	23.78	11.1856	11.833	13.6385	13.3072	20.0001	53.564	63.5402	101.541	66.1024	84.801	103.081	Sh3d21	66938	protein_coding	SH3 domain containing 21 [Source:MGI Symbol;Acc:MGI:1914188]
ENSMUSG00000017499	46.1883	1.6416	0.328395	4.99886	5.76702e-07	6.28827e-06	27.1772	24.6084	23.666	20.4578	14.3308	28.0002	57.4596	72.6174	67.6942	79.5294	74.7707	63.9485	Cdc6	23834	protein_coding	cell division cycle 6 [Source:MGI Symbol;Acc:MGI:1345150]
ENSMUSG00000029097	131.529	0.977709	0.195605	4.99839	5.78103e-07	6.29958e-06	71.3401	81.6552	89.7334	91.5729	74.7248	82.0006	171.405	155.32	196.636	172.486	180.544	210.935	Trmt44	78890	protein_coding	tRNA methyltransferase 44 [Source:MGI Symbol;Acc:MGI:1926140]
ENSMUSG00000044229	96.0348	-1.34262	0.268743	-4.99593	5.85518e-07	6.37637e-06	164.195	155.48	145.94	174.378	157.639	138.001	24.3473	34.2915	14.5059	69.2009	41.0327	33.4059	Nxpe4	244853	protein_coding	neurexophilin and PC-esterase domain family, member 4 [Source:MGI Symbol;Acc:MGI:1924792]
ENSMUSG00000110622	13.8599	3.39237	0.679277	4.99409	5.91138e-07	6.43354e-06	4.52953	6.71138	0	1.94836	3.07088	0	25.3212	23.1972	22.5647	27.8869	30.0907	20.998	Iqcn	637079	protein_coding	IQ motif containing N [Source:MGI Symbol;Acc:MGI:3708784]
ENSMUSG00000025417	825.917	0.495186	0.0991652	4.99355	5.92797e-07	6.44755e-06	546.941	653.241	573.9	645.881	562.995	696.005	943.7	890.571	1161.28	917.171	1184.48	1134.85	Pip4k2c	117150	protein_coding	phosphatidylinositol-5-phosphate 4-kinase, type II, gamma [Source:MGI Symbol;Acc:MGI:2152214]
ENSMUSG00000020116	398.396	0.659306	0.13206	4.99249	5.96066e-07	6.47905e-06	278.566	336.688	257.367	240.622	250.789	242.002	492.789	501.262	670.495	449.29	520.66	540.222	Pno1	66249	protein_coding	partner of NOB1 homolog [Source:MGI Symbol;Acc:MGI:1913499]
ENSMUSG00000051586	957.166	-0.437523	0.0877546	-4.98575	6.17213e-07	6.70471e-06	1264.87	1030.2	1125.12	1333.65	1269.3	1287.01	678.802	709.028	610.054	878.955	714.881	584.127	Mical3	194401	protein_coding	microtubule associated monooxygenase, calponin and LIM domain containing 3 [Source:MGI Symbol;Acc:MGI:2442733]
ENSMUSG00000022376	126.943	-1.30824	0.262407	-4.98555	6.1785e-07	6.70742e-06	217.417	189.037	118.33	207.5	229.293	223.002	84.7285	48.4116	45.1295	65.0695	41.9446	53.4495	Adcy8	11514	protein_coding	adenylate cyclase 8 [Source:MGI Symbol;Acc:MGI:1341110]
ENSMUSG00000021759	387.147	-0.677693	0.136	-4.98302	6.25984e-07	6.79147e-06	500.513	450.781	449.653	521.186	514.885	596.004	292.167	296.521	253.853	293.329	252.579	224.297	Plpp1	19012	protein_coding	phospholipid phosphatase 1 [Source:MGI Symbol;Acc:MGI:108412]
ENSMUSG00000113047	53.9806	1.42069	0.285144	4.98234	6.28194e-07	6.81119e-06	43.0305	27.9641	38.4572	41.8897	28.6616	26.0002	77.9113	76.6517	78.1707	85.7265	57.4458	65.8574			lncRNA	predicted gene, 47469 [Source:MGI Symbol;Acc:MGI:6096437]
ENSMUSG00000019837	934.129	0.431337	0.0866026	4.98065	6.33713e-07	6.86674e-06	813.05	739.371	762.241	803.698	808.666	758.005	1040.12	1129.6	1156.44	1034.92	1027.64	1135.8	Gtf3c6	67371	protein_coding	general transcription factor IIIC, polypeptide 6, alpha [Source:MGI Symbol;Acc:MGI:1914621]
ENSMUSG00000022139	2895.77	0.330075	0.0663336	4.97599	6.49161e-07	7.02974e-06	2789.06	2597.3	2566.77	2537.74	2439.31	2464.02	3488.48	3471.51	3514.46	3045.87	2814.84	3019.9	Mbnl2	105559	protein_coding	muscleblind like splicing factor 2 [Source:MGI Symbol;Acc:MGI:2145597]
ENSMUSG00000000384	281.722	0.692406	0.139207	4.97393	6.56086e-07	7.09587e-06	208.358	206.934	199.189	201.655	206.773	209.001	294.115	339.89	376.347	362.53	390.267	385.6	Tbrg4	21379	protein_coding	transforming growth factor beta regulated gene 4 [Source:MGI Symbol;Acc:MGI:1100868]
ENSMUSG00000010095	3640.24	0.384828	0.0773682	4.97398	6.55925e-07	7.09587e-06	2946.46	2780.75	2829.07	3190.44	2922.46	3093.02	4340.63	4311.66	5039.19	3690.37	3977.44	4561.34	Slc3a2	17254	protein_coding	solute carrier family 3 (activators of dibasic and neutral amino acid transport), member 2 [Source:MGI Symbol;Acc:MGI:96955]
ENSMUSG00000020530	1422.6	0.373621	0.0751646	4.9707	6.67117e-07	7.21068e-06	1209.38	1247.2	1184.28	1164.14	1241.66	1216.01	1672.17	1726.68	1757.63	1535.85	1514.56	1601.58	Ggnbp2	217039	protein_coding	gametogenetin binding protein 2 [Source:MGI Symbol;Acc:MGI:2387356]
ENSMUSG00000071324	206.281	-0.843987	0.16981	-4.97017	6.6894e-07	7.22588e-06	272.904	309.842	291.88	202.629	253.86	248.002	151.927	158.346	157.147	161.125	133.128	134.578	Armc2	213402	protein_coding	armadillo repeat containing 2 [Source:MGI Symbol;Acc:MGI:1916449]
ENSMUSG00000039047	504.499	-0.56742	0.114191	-4.96904	6.72846e-07	7.26356e-06	620.545	605.143	633.064	555.282	620.318	631.004	355.47	387.293	369.095	457.552	402.121	417.097	Pigk	329777	protein_coding	phosphatidylinositol glycan anchor biosynthesis, class K [Source:MGI Symbol;Acc:MGI:1913863]
ENSMUSG00000003970	1406.25	0.353261	0.0711172	4.96731	6.78866e-07	7.32399e-06	1084.82	1168.9	1190.2	1296.63	1373.71	1389.01	1455.97	1463.44	1469.93	1653.59	1722.46	1606.35	Rpl8	26961	protein_coding	ribosomal protein L8 [Source:MGI Symbol;Acc:MGI:1350927]
ENSMUSG00000024847	223.623	0.786541	0.158373	4.96638	6.82141e-07	7.35474e-06	163.063	176.733	135.093	142.23	192.442	145.001	282.428	268.281	295.759	281.968	303.642	296.836	Aip	11632	protein_coding	aryl-hydrocarbon receptor-interacting protein [Source:MGI Symbol;Acc:MGI:109622]
ENSMUSG00000022672	617.282	-0.478787	0.0964174	-4.96577	6.84292e-07	7.37335e-06	839.095	760.623	766.186	916.703	780.004	758.005	484.998	473.021	380.377	530.885	352.881	364.602	Prkdc	19090	protein_coding	protein kinase, DNA activated, catalytic polypeptide [Source:MGI Symbol;Acc:MGI:104779]
ENSMUSG00000054611	2528.8	0.288401	0.0581025	4.96366	6.9176e-07	7.44919e-06	2195.69	2171.13	2214.74	2297.12	2231.51	2222.02	2731.76	2814.93	2968.87	2705.03	2894.17	2898.68	Kdm2a	225876	protein_coding	lysine (K)-specific demethylase 2A [Source:MGI Symbol;Acc:MGI:1354736]
ENSMUSG00000035898	834.959	0.454789	0.0916349	4.96305	6.93936e-07	7.46799e-06	694.15	697.984	760.269	741.351	739.059	602.004	933.961	1052.95	1058.12	935.762	899.072	904.824	Uba6	231380	protein_coding	ubiquitin-like modifier activating enzyme 6 [Source:MGI Symbol;Acc:MGI:1913894]
ENSMUSG00000036752	2537.07	-0.481257	0.0970081	-4.961	7.01299e-07	7.54256e-06	3372.23	3199.09	2995.72	3168.03	2917.34	3386.02	2232.16	2127.08	1797.93	2101.85	1623.07	1524.27	Tubb4b	227613	protein_coding	tubulin, beta 4B class IVB [Source:MGI Symbol;Acc:MGI:1915472]
ENSMUSG00000028657	2027.06	-0.329025	0.0663441	-4.95937	7.07221e-07	7.60154e-06	2278.35	2309.83	2271.93	2604.96	2519.15	2483.02	1745.21	1538.08	1499.75	1891.15	1711.52	1471.77	Ppt1	19063	protein_coding	palmitoyl-protein thioesterase 1 [Source:MGI Symbol;Acc:MGI:1298204]
ENSMUSG00000031284	1208.52	-0.475596	0.0959623	-4.95607	7.19321e-07	7.7268e-06	1343.01	1562.63	1431.79	1626.88	1450.48	1296.01	992.395	909.734	909.036	1042.15	967.46	970.681	Pak3	18481	protein_coding	p21 (RAC1) activated kinase 3 [Source:MGI Symbol;Acc:MGI:1339656]
ENSMUSG00000031660	809.739	0.450092	0.0908294	4.95535	7.21995e-07	7.75072e-06	627.34	629.751	652.786	729.66	681.736	683.005	954.413	876.451	975.925	906.842	952.871	1046.08	Brd7	26992	protein_coding	bromodomain containing 7 [Source:MGI Symbol;Acc:MGI:1349766]
ENSMUSG00000029145	281.149	0.734728	0.148321	4.95365	7.28355e-07	7.81417e-06	159.666	218.12	174.536	188.991	171.969	226.002	307.75	371.155	386.018	340.84	423.093	405.644	Eif2b4	13667	protein_coding	eukaryotic translation initiation factor 2B, subunit 4 delta [Source:MGI Symbol;Acc:MGI:95300]
ENSMUSG00000026987	1054.92	-0.396588	0.0800668	-4.95322	7.29961e-07	7.82655e-06	1331.68	1252.79	1254.3	1233.31	1147.49	1050.01	927.144	943.017	900.977	884.119	837.979	896.234	Baz2b	407823	protein_coding	bromodomain adjacent to zinc finger domain, 2B [Source:MGI Symbol;Acc:MGI:2442782]
ENSMUSG00000035407	77.0505	-1.31988	0.266703	-4.94889	7.46377e-07	7.99268e-06	106.444	105.145	126.218	106.186	102.363	104.001	37.0079	46.3944	54.8001	48.5439	47.4156	40.0871	Kank4	242553	protein_coding	KN motif and ankyrin repeat domains 4 [Source:MGI Symbol;Acc:MGI:3043381]
ENSMUSG00000029033	649.902	-0.490272	0.0990649	-4.949	7.4596e-07	7.99268e-06	816.448	718.118	739.561	914.755	929.454	855.006	438.251	440.747	413.418	606.283	469.597	457.184	Acap3	140500	protein_coding	ArfGAP with coiled-coil, ankyrin repeat and PH domains 3 [Source:MGI Symbol;Acc:MGI:2153589]
ENSMUSG00000025203	47007.9	-0.232289	0.046943	-4.94832	7.4855e-07	8.01101e-06	50461.2	49474.1	50503.2	55223.3	53376.1	56457.4	42574.6	41219.4	38404.4	43658.6	42880.1	39862.8	Scd2	20250	protein_coding	stearoyl-Coenzyme A desaturase 2 [Source:MGI Symbol;Acc:MGI:98240]
ENSMUSG00000059713	754.581	-0.463003	0.0936088	-4.94615	7.56963e-07	8.09605e-06	848.154	930.645	919.028	832.923	832.209	882.006	640.82	692.891	594.742	631.071	630.08	620.396	Rcan3	53902	protein_coding	regulator of calcineurin 3 [Source:MGI Symbol;Acc:MGI:1858220]
ENSMUSG00000022009	498.374	0.547471	0.110711	4.94504	7.61275e-07	8.13715e-06	295.552	352.348	346.115	373.111	385.908	453.003	597.969	536.562	625.365	563.936	697.556	753.065	Nufip1	27275	protein_coding	nuclear FMR1 interacting protein 1 [Source:MGI Symbol;Acc:MGI:1351474]
ENSMUSG00000043460	146.768	-1.20071	0.242858	-4.94408	7.6505e-07	8.17247e-06	182.314	180.089	211.021	270.822	270.238	294.002	61.3551	36.3087	18.5353	113.613	65.6524	57.2673	Elfn2	207393	protein_coding	leucine rich repeat and fibronectin type III, extracellular 2 [Source:MGI Symbol;Acc:MGI:3608416]
ENSMUSG00000006398	137.085	0.942961	0.190769	4.94296	7.69452e-07	8.20938e-06	78.1344	86.1294	81.8448	78.9085	89.0556	92.0006	144.136	166.415	182.935	185.913	235.254	224.297	Cdc20	107995	protein_coding	cell division cycle 20 [Source:MGI Symbol;Acc:MGI:1859866]
ENSMUSG00000031565	2417.18	-0.339811	0.0687456	-4.94303	7.69167e-07	8.20938e-06	2601.08	2489.92	2510.56	2859.22	2783.24	3151.02	2034.46	2030.26	1972	2165.89	2188.41	2220.06	Fgfr1	14182	protein_coding	fibroblast growth factor receptor 1 [Source:MGI Symbol;Acc:MGI:95522]
ENSMUSG00000105733	331.099	-0.753739	0.152538	-4.94131	7.75978e-07	8.27392e-06	676.032	505.591	596.579	377.982	315.277	306.002	269.768	283.409	198.247	233.424	82.9773	127.897			TEC	predicted gene 42973 [Source:MGI Symbol;Acc:MGI:5663110]
ENSMUSG00000049717	261.332	0.684619	0.138596	4.93967	7.82559e-07	8.33896e-06	199.299	184.563	182.425	221.139	205.749	193.001	317.488	314.675	329.606	306.756	330.997	350.285	Lig4	319583	protein_coding	ligase IV, DNA, ATP-dependent [Source:MGI Symbol;Acc:MGI:1335098]
ENSMUSG00000027642	1210.88	-0.397389	0.0805235	-4.93507	8.01237e-07	8.52752e-06	1413.21	1406.03	1347.97	1542.13	1543.63	1516.01	1059.59	960.163	815.554	1052.47	935.546	938.23	Rpn2	20014	protein_coding	ribophorin II [Source:MGI Symbol;Acc:MGI:98085]
ENSMUSG00000046138	782.354	-0.457947	0.0927926	-4.93517	8.008e-07	8.52752e-06	943.274	936.238	890.432	1040.42	963.234	849.006	634.003	667.676	650.348	642.433	590.871	580.309	9930021J03Rik	240613	protein_coding	RIKEN cDNA 9930021J03 gene [Source:MGI Symbol;Acc:MGI:2444398]
ENSMUSG00000034154	993.954	0.415822	0.084281	4.93376	8.0661e-07	8.57945e-06	754.167	728.185	765.199	723.815	740.083	790.005	1185.23	1086.23	1432.86	1039.05	1293.9	1388.73	Ino80	68142	protein_coding	INO80 complex subunit [Source:MGI Symbol;Acc:MGI:1915392]
ENSMUSG00000025892	181.967	-0.888515	0.180179	-4.93128	8.16911e-07	8.68368e-06	258.183	268.455	231.729	329.273	243.623	234.002	119.789	94.806	103.959	132.205	90.272	77.3109	Gria4	14802	protein_coding	glutamate receptor, ionotropic, AMPA4 (alpha 4) [Source:MGI Symbol;Acc:MGI:95811]
ENSMUSG00000020654	296.326	-0.649233	0.131672	-4.93069	8.19397e-07	8.70477e-06	362.362	362.415	323.435	408.181	451.42	417.003	191.856	185.578	166.012	253.048	237.99	196.618	Adcy3	104111	protein_coding	adenylate cyclase 3 [Source:MGI Symbol;Acc:MGI:99675]
ENSMUSG00000031465	183.059	0.858209	0.174126	4.92868	8.27861e-07	8.78931e-06	144.945	144.295	117.344	183.146	176.064	151.001	203.543	149.269	151.506	285.067	287.229	203.299	Angpt2	11601	protein_coding	angiopoietin 2 [Source:MGI Symbol;Acc:MGI:1202890]
ENSMUSG00000020964	3189.61	-0.277295	0.0562898	-4.9262	8.38441e-07	8.89619e-06	3640.61	3532.42	3535.1	4046.74	3762.86	3851.03	2611	2655.58	2490.99	3066.53	2674.42	2408.09	Sel1l	20338	protein_coding	sel-1 suppressor of lin-12-like (C. elegans) [Source:MGI Symbol;Acc:MGI:1329016]
ENSMUSG00000041797	224.477	-0.853979	0.173391	-4.92517	8.42872e-07	8.93774e-06	276.301	262.862	332.31	281.538	261.025	330.002	168.483	182.552	149.894	151.829	161.395	135.533	Abca9	217262	protein_coding	ATP-binding cassette, sub-family A (ABC1), member 9 [Source:MGI Symbol;Acc:MGI:2386796]
ENSMUSG00000057060	44.2796	-1.9543	0.396998	-4.92271	8.53554e-07	9.04549e-06	79.2668	90.6037	59.1649	59.4249	68.5831	57.0004	13.6345	13.1115	24.1765	22.7227	25.5315	18.1347	Slc35f3	210027	protein_coding	solute carrier family 35, member F3 [Source:MGI Symbol;Acc:MGI:2444426]
ENSMUSG00000022206	52.6865	-1.69814	0.344976	-4.92249	8.54482e-07	9.04979e-06	66.8106	72.7066	97.6221	66.2442	73.7012	76.0005	36.034	20.1715	42.7118	26.8541	21.8841	31.497	Npr3	18162	protein_coding	natriuretic peptide receptor 3 [Source:MGI Symbol;Acc:MGI:97373]
ENSMUSG00000025241	1219.37	-0.416255	0.0846262	-4.91876	8.70963e-07	9.21871e-06	1564.95	1338.92	1481.09	1474.91	1464.81	1427.01	998.238	1114.47	1009.77	1048.34	827.949	881.917	Fyco1	17281	protein_coding	FYVE and coiled-coil domain containing 1 [Source:MGI Symbol;Acc:MGI:107277]
ENSMUSG00000004631	295.645	-0.722538	0.146965	-4.9164	8.81512e-07	9.32468e-06	452.953	392.616	433.876	433.51	347.01	352.002	252.238	203.732	181.324	216.898	122.186	159.394	Sgce	20392	protein_coding	sarcoglycan, epsilon [Source:MGI Symbol;Acc:MGI:1329042]
ENSMUSG00000039361	3402.64	0.339298	0.0690293	4.91528	8.86556e-07	9.36661e-06	2870.59	2911.62	2834	2878.7	2865.13	3044.02	4109.82	4123.05	4132.57	3477.61	3726.68	3857.91	Picalm	233489	protein_coding	phosphatidylinositol binding clathrin assembly protein [Source:MGI Symbol;Acc:MGI:2385902]
ENSMUSG00000038708	853.314	-0.412144	0.0838477	-4.91539	8.86055e-07	9.36661e-06	1102.94	1033.55	1021.58	1118.36	1102.45	1090.01	652.507	630.359	491.589	807.688	623.697	565.038	Golga4	54214	protein_coding	golgi autoantigen, golgin subfamily a, 4 [Source:MGI Symbol;Acc:MGI:1859646]
ENSMUSG00000101823	53.6717	-1.64252	0.334204	-4.91472	8.89074e-07	9.38749e-06	79.2668	82.7737	109.455	50.6573	63.4649	67.0005	34.0862	35.3001	41.9059	26.8541	23.7078	29.5881			TEC	predicted gene 29438 [Source:MGI Symbol;Acc:MGI:5580144]
ENSMUSG00000036241	911.715	0.428295	0.0871707	4.91329	8.95622e-07	9.45088e-06	691.886	665.545	708.007	794.93	806.619	968.007	1017.72	934.949	985.595	1061.77	1172.62	1132.94	Ube2r2	67615	protein_coding	ubiquitin-conjugating enzyme E2R 2 [Source:MGI Symbol;Acc:MGI:1914865]
ENSMUSG00000027896	158.129	-1.12774	0.229607	-4.9116	9.03376e-07	9.52691e-06	143.813	192.393	228.771	198.733	261.025	259.002	120.762	113.969	85.4236	86.7594	106.685	100.218	Slc16a4	229699	protein_coding	solute carrier family 16 (monocarboxylic acid transporters), member 4 [Source:MGI Symbol;Acc:MGI:2385183]
ENSMUSG00000037997	247.48	-0.745166	0.151726	-4.91126	9.04941e-07	9.53762e-06	380.48	326.621	325.407	354.601	304.017	320.002	161.666	150.278	128.941	200.373	173.249	144.123	Parp11	101187	protein_coding	poly (ADP-ribose) polymerase family, member 11 [Source:MGI Symbol;Acc:MGI:2141505]
ENSMUSG00000019971	385.732	0.620105	0.126278	4.91063	9.07826e-07	9.56221e-06	437.1	360.178	418.099	347.782	220.08	189.001	484.024	575.896	543.971	444.125	233.431	375.101	Cep290	216274	protein_coding	centrosomal protein 290 [Source:MGI Symbol;Acc:MGI:2384917]
ENSMUSG00000032377	243.927	-0.892797	0.181855	-4.90938	9.13626e-07	9.61747e-06	389.54	323.265	348.087	354.601	317.325	312.002	223.021	151.286	121.688	144.599	117.627	124.079	Plscr4	235527	protein_coding	phospholipid scramblase 4 [Source:MGI Symbol;Acc:MGI:2143267]
ENSMUSG00000079562	1167.3	0.455401	0.0928322	4.90564	9.31243e-07	9.79697e-06	912.7	901.562	784.921	864.097	919.218	872.006	1368.32	1325.27	1627.08	1215.66	1525.51	1691.3	Maea	59003	protein_coding	macrophage erythroblast attacher [Source:MGI Symbol;Acc:MGI:1891748]
ENSMUSG00000044017	49.7071	1.50866	0.307717	4.90275	9.45058e-07	9.93628e-06	21.5153	21.2527	16.7634	51.6315	55.2759	50.0003	38.9556	34.2915	35.4589	105.351	103.95	62.0396	Adgrd1	243277	protein_coding	adhesion G protein-coupled receptor D1 [Source:MGI Symbol;Acc:MGI:3041203]
ENSMUSG00000025153	6603.98	-0.272862	0.0556642	-4.90194	9.48956e-07	9.97122e-06	7114.76	7329.95	7366.03	7659	7423.35	7664.05	5754.72	5394.87	5211.65	6304.51	6216	5808.82	Fasn	14104	protein_coding	fatty acid synthase [Source:MGI Symbol;Acc:MGI:95485]
ENSMUSG00000061607	650.311	0.493107	0.100613	4.90101	9.53469e-07	1.00126e-05	455.218	450.781	454.584	555.282	526.145	569.004	677.828	721.131	795.407	711.633	1005.76	880.962	Mdc1	240087	protein_coding	mediator of DNA damage checkpoint 1 [Source:MGI Symbol;Acc:MGI:3525201]
ENSMUSG00000112627	91.0644	1.29034	0.263307	4.90051	9.55898e-07	1.0032e-05	48.6924	57.0467	29.5825	38.9672	26.6143	52.0004	142.188	133.132	173.265	104.318	129.481	157.485	4933412E12Rik	71086	lncRNA	RIKEN cDNA 4933412E12 gene [Source:MGI Symbol;Acc:MGI:1918336]
ENSMUSG00000073130	21.0398	2.41383	0.492758	4.89862	9.65111e-07	1.01226e-05	9.05906	5.59282	6.90257	6.81926	6.14177	5.00003	35.0601	31.2658	41.1	37.1826	28.267	40.0871	Gm1141	382221	protein_coding	predicted gene 1141 [Source:MGI Symbol;Acc:MGI:2685987]
ENSMUSG00000032127	704.715	0.486717	0.0994536	4.89391	9.88522e-07	1.03619e-05	517.499	591.72	517.693	598.146	518.979	627.004	791.773	832.074	855.848	792.196	935.546	878.099	Vps11	71732	protein_coding	VPS11, CORVET/HOPS core subunit [Source:MGI Symbol;Acc:MGI:1918982]
ENSMUSG00000004677	1115.08	-0.455226	0.0930388	-4.89287	9.93784e-07	1.04107e-05	1244.49	1270.69	1359.81	1198.24	1328.67	1391.01	895.006	809.885	842.148	1047.31	1023.08	970.681	Myo9b	17925	protein_coding	myosin IXb [Source:MGI Symbol;Acc:MGI:106624]
ENSMUSG00000030374	798.247	-0.446123	0.0911994	-4.89173	9.99516e-07	1.04645e-05	965.922	921.696	876.627	992.689	1042.05	976.007	670.037	556.733	531.883	698.206	706.675	640.44	Strn4	97387	protein_coding	striatin, calmodulin binding protein 4 [Source:MGI Symbol;Acc:MGI:2142346]
ENSMUSG00000074657	176.423	-0.926496	0.189422	-4.89116	1.00243e-06	1.04887e-05	255.918	208.053	235.674	218.216	247.718	248.002	147.058	129.098	113.63	107.416	99.3904	106.899	Kif5a	16572	protein_coding	kinesin family member 5A [Source:MGI Symbol;Acc:MGI:109564]
ENSMUSG00000014418	700.141	0.461924	0.0944521	4.89057	1.00547e-06	1.05141e-05	577.515	589.483	519.665	618.604	605.988	609.004	826.833	754.414	850.207	800.459	832.508	817.014	Hps5	246694	protein_coding	HPS5, biogenesis of lysosomal organelles complex 2 subunit 2 [Source:MGI Symbol;Acc:MGI:2180307]
ENSMUSG00000042207	2078.07	0.319175	0.0653064	4.88736	1.02199e-06	1.06804e-05	1913.73	1802.01	1873.56	1986.35	2045.21	1892.01	2314.94	2300.56	2132.37	2288.8	2233.09	2154.21	Kdm5b	75605	protein_coding	lysine (K)-specific demethylase 5B [Source:MGI Symbol;Acc:MGI:1922855]
ENSMUSG00000097993	118.462	2.32852	0.476508	4.88663	1.02577e-06	1.07135e-05	35.1039	44.7425	12.8191	35.0705	59.3704	28.0002	154.849	171.458	204.694	179.716	278.111	217.616	Ptprv	13924	protein_coding	protein tyrosine phosphatase, receptor type, V [Source:MGI Symbol;Acc:MGI:108027]
ENSMUSG00000009470	4596.26	0.269934	0.0552511	4.88559	1.03121e-06	1.07638e-05	4222.65	4157.7	4350.59	4538.7	4277.74	4005.03	5002.88	4830.06	4919.11	5073.36	4883.81	4893.49	Tnpo1	238799	protein_coding	transportin 1 [Source:MGI Symbol;Acc:MGI:2681523]
ENSMUSG00000078776	38.734	1.9548	0.400141	4.88526	1.03292e-06	1.07752e-05	7.92668	16.7785	15.7773	6.81926	17.4017	16.0001	40.9034	72.6174	50.7706	67.1352	62.005	90.6733	9530053A07Rik	319482	protein_coding	RIKEN cDNA 9530053A07 gene [Source:MGI Symbol;Acc:MGI:2442118]
ENSMUSG00000034349	1503.74	0.405513	0.0830271	4.8841	1.03901e-06	1.08322e-05	1284.12	1380.31	1407.14	1198.24	1247.8	1098.01	1890.32	1776.1	1913.17	1683.55	1404.23	1761.92	Smc4	70099	protein_coding	structural maintenance of chromosomes 4 [Source:MGI Symbol;Acc:MGI:1917349]
ENSMUSG00000032724	183.693	-0.849701	0.173993	-4.88355	1.04194e-06	1.08562e-05	283.096	210.29	235.674	247.442	272.285	270.002	119.789	116.995	95.0942	136.336	108.509	108.808	Abtb2	99382	protein_coding	ankyrin repeat and BTB (POZ) domain containing 2 [Source:MGI Symbol;Acc:MGI:2139365]
ENSMUSG00000027115	350.164	0.627677	0.128557	4.88247	1.04767e-06	1.09094e-05	381.613	329.976	336.254	229.906	242.6	215.001	451.885	444.781	414.224	449.29	323.703	382.737	Kif18a	228421	protein_coding	kinesin family member 18A [Source:MGI Symbol;Acc:MGI:2446977]
ENSMUSG00000025037	1335.84	-0.367104	0.0752286	-4.87984	1.06172e-06	1.10491e-05	1523.05	1464.2	1460.39	1766.19	1726.86	1629.01	1138.48	1023.7	1002.52	1174.35	1152.56	968.772	Maoa	17161	protein_coding	monoamine oxidase A [Source:MGI Symbol;Acc:MGI:96915]
ENSMUSG00000056211	1533.59	0.374435	0.0767956	4.87573	1.08408e-06	1.1275e-05	1679.32	1371.36	1422.92	1390.15	1339.93	1194.01	1740.34	1863.85	1692.35	1715.56	1385.99	1607.3	R3hdm1	226412	protein_coding	R3H domain containing 1 [Source:MGI Symbol;Acc:MGI:2448514]
ENSMUSG00000039476	61.4801	-1.58768	0.3257	-4.87467	1.08989e-06	1.13286e-05	72.4725	92.8408	85.7891	101.315	96.221	105.001	35.0601	20.1715	21.7588	33.0512	28.267	45.8139	Prrx2	20204	protein_coding	paired related homeobox 2 [Source:MGI Symbol;Acc:MGI:98218]
ENSMUSG00000025724	519.701	-0.538832	0.110554	-4.87391	1.09413e-06	1.13658e-05	616.016	560.4	564.039	593.275	645.909	771.005	410.008	355.018	363.453	450.322	485.098	421.869	Sec11a	56529	protein_coding	SEC11 homolog A, signal peptidase complex subunit [Source:MGI Symbol;Acc:MGI:1929464]
ENSMUSG00000104214	181.887	-0.825995	0.169491	-4.87338	1.09704e-06	1.13893e-05	264.977	252.795	284.978	207.5	194.489	169.001	142.188	159.355	139.418	122.909	107.597	137.442			TEC	predicted gene, 36638 [Source:MGI Symbol;Acc:MGI:5595797]
ENSMUSG00000073557	546.622	-0.496479	0.101879	-4.87322	1.09795e-06	1.13919e-05	656.782	624.159	681.382	679.003	647.956	652.005	485.972	434.696	435.177	446.191	406.68	409.461	Ppp1r12b	329251	protein_coding	protein phosphatase 1, regulatory subunit 12B [Source:MGI Symbol;Acc:MGI:1916417]
ENSMUSG00000019082	254.819	0.708255	0.145353	4.87267	1.10102e-06	1.1417e-05	193.637	157.717	179.467	200.681	192.442	202.001	276.585	302.572	319.936	317.085	350.146	365.556	Slc25a22	68267	protein_coding	solute carrier family 25 (mitochondrial carrier, glutamate), member 22 [Source:MGI Symbol;Acc:MGI:1915517]
ENSMUSG00000003721	348.651	-0.639982	0.131371	-4.87157	1.10717e-06	1.14739e-05	454.085	454.137	456.556	413.052	465.751	424.003	272.689	264.247	223.23	278.869	266.257	210.935	Insig2	72999	protein_coding	insulin induced gene 2 [Source:MGI Symbol;Acc:MGI:1920249]
ENSMUSG00000013846	693.103	-0.581642	0.11942	-4.87055	1.1129e-06	1.15263e-05	753.034	873.598	907.195	806.621	968.352	924.006	539.536	463.944	460.965	631.071	528.866	460.048	St3gal1	20442	protein_coding	ST3 beta-galactoside alpha-2,3-sialyltransferase 1 [Source:MGI Symbol;Acc:MGI:98304]
ENSMUSG00000048327	225.323	0.767931	0.157682	4.87014	1.11521e-06	1.15364e-05	165.328	130.872	182.425	140.282	136.143	163.001	298.984	280.384	307.847	264.41	317.32	316.879	Ckap2l	70466	protein_coding	cytoskeleton associated protein 2-like [Source:MGI Symbol;Acc:MGI:1917716]
ENSMUSG00000037196	80.9467	-1.36644	0.280569	-4.87023	1.1147e-06	1.15364e-05	129.092	104.026	115.372	157.817	141.261	137.001	44.799	20.1715	29.8177	47.5111	28.267	16.2257	Pacrg	69310	protein_coding	PARK2 co-regulated [Source:MGI Symbol;Acc:MGI:1916560]
ENSMUSG00000030327	487.315	0.568584	0.116814	4.86742	1.13062e-06	1.16889e-05	332.92	370.245	362.878	425.716	377.719	397.003	553.17	661.625	655.183	529.852	595.43	586.036	Necap1	67602	protein_coding	NECAP endocytosis associated 1 [Source:MGI Symbol;Acc:MGI:1914852]
ENSMUSG00000035495	526.29	0.510971	0.104982	4.86721	1.13185e-06	1.16946e-05	446.159	446.307	416.126	449.097	449.373	385.003	637.899	604.136	655.183	604.217	586.312	635.667	Tstd2	272027	protein_coding	thiosulfate sulfurtransferase (rhodanese)-like domain containing 2 [Source:MGI Symbol;Acc:MGI:3039624]
ENSMUSG00000021820	700.001	-0.517524	0.106334	-4.86698	1.13314e-06	1.1701e-05	883.258	846.753	875.641	937.161	832.209	929.006	559.013	608.17	477.889	571.166	455.007	424.733	Camk2g	12325	protein_coding	calcium/calmodulin-dependent protein kinase II gamma [Source:MGI Symbol;Acc:MGI:88259]
ENSMUSG00000025602	164.283	0.867219	0.178226	4.86584	1.13974e-06	1.17621e-05	96.2525	104.026	116.358	97.4179	99.2919	68.0005	217.178	242.058	316.712	171.453	208.811	233.842	Zfp202	80902	protein_coding	zinc finger protein 202 [Source:MGI Symbol;Acc:MGI:1933401]
ENSMUSG00000031015	918.418	0.413077	0.0848985	4.86553	1.14148e-06	1.17731e-05	818.712	750.556	704.062	843.639	841.422	903.006	952.465	944.026	977.536	1110.31	1121.56	1053.72	Swap70	20947	protein_coding	SWA-70 protein [Source:MGI Symbol;Acc:MGI:1298390]
ENSMUSG00000056091	216.53	-0.799258	0.164317	-4.86412	1.1497e-06	1.18506e-05	262.713	305.368	308.644	265.951	290.71	277.002	153.875	135.149	132.165	179.716	147.718	139.35	St3gal5	20454	protein_coding	ST3 beta-galactoside alpha-2,3-sialyltransferase 5 [Source:MGI Symbol;Acc:MGI:1339963]
ENSMUSG00000037533	986.374	0.470694	0.0967709	4.864	1.15036e-06	1.18506e-05	907.038	807.603	772.102	899.168	855.753	761.005	1113.16	1078.17	1222.52	1151.63	1070.5	1197.84	Rapgef6	192786	protein_coding	Rap guanine nucleotide exchange factor (GEF) 6 [Source:MGI Symbol;Acc:MGI:2384761]
ENSMUSG00000021701	663.755	0.619651	0.127452	4.86183	1.16308e-06	1.19746e-05	375.951	483.22	476.277	413.052	504.649	430.003	734.314	659.608	900.977	801.491	1127.03	1058.49	Plk2	20620	protein_coding	polo like kinase 2 [Source:MGI Symbol;Acc:MGI:1099790]
ENSMUSG00000018774	87.7065	1.24059	0.255365	4.85808	1.18527e-06	1.21958e-05	40.7658	45.8611	35.4989	22.4061	44.016	55.0004	92.5196	119.012	133.777	121.876	162.307	179.438	Cd68	12514	protein_coding	CD68 antigen [Source:MGI Symbol;Acc:MGI:88342]
ENSMUSG00000015291	1954.64	-0.344997	0.0710433	-4.85615	1.1969e-06	1.23081e-05	1844.65	2071.58	2046.12	2045.78	2315.45	2467.02	1766.64	1593.55	1557.77	1719.69	2091.76	1935.64	Gdi1	14567	protein_coding	guanosine diphosphate (GDP) dissociation inhibitor 1 [Source:MGI Symbol;Acc:MGI:99846]
ENSMUSG00000033159	462.651	0.541422	0.111512	4.85527	1.2022e-06	1.23552e-05	324.994	359.059	324.421	361.421	391.026	410.003	474.285	512.356	565.73	574.264	630.992	623.259	Cnppd1	69171	protein_coding	cyclin Pas1/PHO80 domain containing 1 [Source:MGI Symbol;Acc:MGI:1916421]
ENSMUSG00000028343	466.805	-0.525972	0.108333	-4.85516	1.2029e-06	1.23552e-05	582.044	568.23	560.094	662.442	566.066	581.004	348.653	336.864	330.412	402.811	353.793	309.244	Erp44	76299	protein_coding	endoplasmic reticulum protein 44 [Source:MGI Symbol;Acc:MGI:1923549]
ENSMUSG00000036180	1422.86	0.4214	0.086807	4.85445	1.20723e-06	1.23923e-05	1042.92	1062.64	1086.66	1378.46	1402.37	1296.01	1518.3	1437.22	1474.77	1612.28	1894.8	1867.87	Gatad2a	234366	protein_coding	GATA zinc finger domain containing 2A [Source:MGI Symbol;Acc:MGI:2384585]
ENSMUSG00000005034	2849.07	-0.296058	0.0610002	-4.85339	1.21367e-06	1.24511e-05	3168.41	3072.69	3175.18	3223.56	3385.14	3440.02	2386.03	2323.76	2226.66	2723.62	2686.28	2377.55	Prkacb	18749	protein_coding	protein kinase, cAMP dependent, catalytic, beta [Source:MGI Symbol;Acc:MGI:97594]
ENSMUSG00000019817	937.339	-0.450534	0.092835	-4.85306	1.21569e-06	1.24644e-05	1099.54	992.166	1044.26	1008.28	1100.4	1099.01	815.147	783.662	862.295	791.163	755.914	896.234	Plagl1	22634	protein_coding	pleiomorphic adenoma gene-like 1 [Source:MGI Symbol;Acc:MGI:1100874]
ENSMUSG00000021614	4009.99	-0.628069	0.129526	-4.84897	1.24102e-06	1.27166e-05	5125.16	5233.76	4985.63	5915.22	5905.31	4817.03	2719.1	2329.81	2283.87	3624.27	2553.15	2627.62	Vcan	13003	protein_coding	versican [Source:MGI Symbol;Acc:MGI:102889]
ENSMUSG00000020152	3378.6	0.272446	0.0561931	4.84838	1.24471e-06	1.27469e-05	2977.03	3171.13	3017.41	3145.63	3053.48	2998.02	3735.85	3783.16	3773.95	3637.7	3620	3629.79	Actr2	66713	protein_coding	ARP2 actin-related protein 2 [Source:MGI Symbol;Acc:MGI:1913963]
ENSMUSG00000024055	143.267	-0.971537	0.200389	-4.84825	1.24554e-06	1.27478e-05	226.476	174.496	207.077	195.81	190.395	214.001	97.3891	88.7546	72.5295	96.055	88.4483	67.7663	Cyp4f13	170716	protein_coding	cytochrome P450, family 4, subfamily f, polypeptide 13 [Source:MGI Symbol;Acc:MGI:2158641]
ENSMUSG00000037234	4579.15	-0.271859	0.0560772	-4.84794	1.24753e-06	1.27607e-05	5715.13	5107.36	5290.33	5744.74	5449.79	5183.04	4117.61	3799.3	3434.67	4292.52	3359.21	3456.08	Hook3	320191	protein_coding	hook microtubule tethering protein 3 [Source:MGI Symbol;Acc:MGI:2443554]
ENSMUSG00000027263	493.666	-0.53897	0.111198	-4.84694	1.25382e-06	1.28175e-05	639.796	562.638	616.301	575.74	561.972	549.004	373.974	432.679	417.448	398.68	413.975	381.782	Tubgcp4	51885	protein_coding	tubulin, gamma complex associated protein 4 [Source:MGI Symbol;Acc:MGI:1196293]
ENSMUSG00000039789	358.432	0.585697	0.1209	4.84447	1.26952e-06	1.29703e-05	254.786	297.538	294.838	279.59	255.907	271.002	461.624	468.987	475.471	397.647	427.652	416.143	Zfp597	71063	protein_coding	zinc finger protein 597 [Source:MGI Symbol;Acc:MGI:1918313]
ENSMUSG00000010067	254.478	0.720338	0.148967	4.83554	1.32782e-06	1.3558e-05	167.593	200.223	177.495	132.488	139.213	157.001	331.123	313.667	406.971	299.526	322.791	405.644	Rassf1	56289	protein_coding	Ras association (RalGDS/AF-6) domain family member 1 [Source:MGI Symbol;Acc:MGI:1928386]
ENSMUSG00000021013	247.604	-0.740988	0.153249	-4.83518	1.33024e-06	1.35747e-05	311.405	336.688	324.421	336.092	293.781	346.002	167.509	160.363	165.206	208.636	174.161	146.986	Ttc8	76260	protein_coding	tetratricopeptide repeat domain 8 [Source:MGI Symbol;Acc:MGI:1923510]
ENSMUSG00000030872	304.168	-0.719039	0.148728	-4.83461	1.3341e-06	1.36061e-05	306.876	361.296	359.92	366.291	340.868	384.003	207.439	268.281	269.971	215.866	319.143	250.067	Gga2	74105	protein_coding	golgi associated, gamma adaptin ear containing, ARF binding protein 2 [Source:MGI Symbol;Acc:MGI:1921355]
ENSMUSG00000068740	3716.73	-0.265193	0.0548676	-4.83332	1.34272e-06	1.3686e-05	4110.55	3975.38	3903.9	4667.29	4677.98	4797.03	3054.12	2861.33	2507.1	3601.55	3531.55	2913	Celsr2	53883	protein_coding	cadherin, EGF LAG seven-pass G-type receptor 2 [Source:MGI Symbol;Acc:MGI:1858235]
ENSMUSG00000028248	1646.12	-0.346999	0.0718185	-4.83161	1.35435e-06	1.37964e-05	1653.28	1870.24	1797.63	1607.4	1841.51	1863.01	1439.41	1535.05	1453.01	1455.29	1590.25	1647.39	Pnisr	66625	protein_coding	PNN interacting serine/arginine-rich [Source:MGI Symbol;Acc:MGI:1913875]
ENSMUSG00000031010	7476.15	0.255859	0.0529626	4.83094	1.35892e-06	1.38348e-05	6764.85	7032.41	6747.76	7084.23	7025.16	6749.05	8117.38	8283.42	8269.97	8170.87	7498.05	7970.66	Usp9x	22284	protein_coding	ubiquitin specific peptidase 9, X chromosome [Source:MGI Symbol;Acc:MGI:894681]
ENSMUSG00000005413	2505.71	0.799367	0.165484	4.83049	1.36198e-06	1.38579e-05	1870.7	1615.21	1422.92	1962.97	1704.34	1777.01	3287.86	3197.18	3954.47	2779.4	3073.81	3422.68	Hmox1	15368	protein_coding	heme oxygenase 1 [Source:MGI Symbol;Acc:MGI:96163]
ENSMUSG00000023087	370.632	0.660934	0.136837	4.83008	1.36476e-06	1.3878e-05	311.405	268.455	254.409	243.545	261.025	284.002	415.851	479.073	571.371	449.29	458.655	450.503	Noct	12457	protein_coding	nocturnin [Source:MGI Symbol;Acc:MGI:109382]
ENSMUSG00000028622	458.532	0.53261	0.110278	4.8297	1.36741e-06	1.38968e-05	392.937	359.059	376.683	383.827	376.695	310.002	549.274	575.896	629.395	506.096	505.158	537.358	Mrpl37	56280	protein_coding	mitochondrial ribosomal protein L37 [Source:MGI Symbol;Acc:MGI:1926268]
ENSMUSG00000024231	1042.78	0.409905	0.0848825	4.82909	1.37161e-06	1.39314e-05	961.393	928.408	905.223	936.186	879.296	825.006	1268.01	1267.78	1202.38	1104.12	1159.86	1075.67	Cul2	71745	protein_coding	cullin 2 [Source:MGI Symbol;Acc:MGI:1918995]
ENSMUSG00000002020	66.9054	-1.45901	0.302236	-4.82739	1.38337e-06	1.40426e-05	79.2668	92.8408	97.6221	33.1221	74.7248	69.0005	49.6684	51.4373	78.1707	33.0512	64.7405	79.2198	Ltbp2	16997	protein_coding	latent transforming growth factor beta binding protein 2 [Source:MGI Symbol;Acc:MGI:99502]
ENSMUSG00000025321	10587.3	0.358972	0.0744345	4.82265	1.4166e-06	1.43715e-05	11066.8	9906	8999.97	12890.3	11355.1	9820.07	10770.3	9811.41	8956.59	13070.7	10454.2	9946.38	Itgb8	320910	protein_coding	integrin beta 8 [Source:MGI Symbol;Acc:MGI:1338035]
ENSMUSG00000042557	1402.51	0.379808	0.078761	4.82229	1.41922e-06	1.43896e-05	1189	1234.89	1131.04	1231.36	1158.75	1192.01	1720.87	1537.07	1666.57	1490.4	1661.37	1616.85	Sin3a	20466	protein_coding	transcriptional regulator, SIN3A (yeast) [Source:MGI Symbol;Acc:MGI:107157]
ENSMUSG00000038335	574.893	0.552015	0.114485	4.82171	1.42331e-06	1.44226e-05	395.201	428.41	358.934	389.672	446.302	479.003	603.812	706.002	801.048	659.991	773.239	857.101	Tsr1	104662	protein_coding	TSR1 20S rRNA accumulation [Source:MGI Symbol;Acc:MGI:2144566]
ENSMUSG00000032386	982.476	-0.418056	0.0867364	-4.81984	1.43672e-06	1.455e-05	1164.09	1087.24	1188.23	1169.99	1173.08	1081.01	793.721	882.503	801.854	849.002	749.531	849.465	Trip4	56404	protein_coding	thyroid hormone receptor interactor 4 [Source:MGI Symbol;Acc:MGI:1928469]
ENSMUSG00000029832	80.7013	-1.35101	0.280326	-4.81944	1.43963e-06	1.4571e-05	98.5173	131.991	94.6638	128.592	120.788	151.001	40.9034	46.3944	32.2353	47.5111	31.9143	43.905	Nfe2l3	18025	protein_coding	nuclear factor, erythroid derived 2, like 3 [Source:MGI Symbol;Acc:MGI:1339958]
ENSMUSG00000002833	303.321	-0.68737	0.142703	-4.8168	1.45881e-06	1.47565e-05	318.199	368.007	338.226	376.033	407.404	499.003	223.021	168.432	189.383	261.311	280.846	209.98	Hdgfl2	15193	protein_coding	HDGF like 2 [Source:MGI Symbol;Acc:MGI:1194492]
ENSMUSG00000024462	2569.78	0.377979	0.0784817	4.81614	1.46359e-06	1.47962e-05	2445.95	2248.31	2186.14	3062.82	2865.13	2638.02	2350.97	2152.3	1974.41	3452.82	2938.85	2521.67	Gabbr1	54393	protein_coding	gamma-aminobutyric acid (GABA) B receptor, 1 [Source:MGI Symbol;Acc:MGI:1860139]
ENSMUSG00000022895	317.852	0.617675	0.12826	4.81579	1.46618e-06	1.48138e-05	214.02	220.357	211.021	275.693	284.569	270.002	363.261	360.061	390.047	362.53	473.244	389.418	Ets2	23872	protein_coding	E26 avian leukemia oncogene 2, 3' domain [Source:MGI Symbol;Acc:MGI:95456]
ENSMUSG00000041313	759.969	0.426973	0.0887134	4.81295	1.48716e-06	1.5017e-05	636.399	644.293	593.621	561.127	631.578	604.004	894.032	961.172	949.33	808.721	899.984	935.366	Slc7a1	11987	protein_coding	solute carrier family 7 (cationic amino acid transporter, y+ system), member 1 [Source:MGI Symbol;Acc:MGI:88117]
ENSMUSG00000038608	870.781	-0.452359	0.0940099	-4.81183	1.49557e-06	1.50932e-05	1167.49	1036.91	1053.14	1330.73	1131.11	1043.01	731.392	626.325	510.124	722.995	582.665	513.497	Dock10	210293	protein_coding	dedicator of cytokinesis 10 [Source:MGI Symbol;Acc:MGI:2146320]
ENSMUSG00000006219	159.625	0.871113	0.181082	4.81061	1.50469e-06	1.51764e-05	116.635	111.856	105.511	114.953	107.481	93.0006	212.308	185.578	209.53	193.143	250.756	214.752	Fblim1	74202	protein_coding	filamin binding LIM protein 1 [Source:MGI Symbol;Acc:MGI:1921452]
ENSMUSG00000109764	23.8414	2.32988	0.484493	4.80891	1.51755e-06	1.52918e-05	10.1914	4.47425	7.88865	6.81926	11.2599	4.00003	34.0862	55.4716	49.9648	32.0183	35.5617	34.3604	Klkb1	16621	protein_coding	kallikrein B, plasma 1 [Source:MGI Symbol;Acc:MGI:102849]
ENSMUSG00000001349	40.5405	-2.01069	0.418122	-4.80886	1.5179e-06	1.52918e-05	45.2953	67.1138	80.8587	40.9155	35.827	67.0005	18.5039	30.2572	41.1	17.5584	19.1486	22.9069	Cnn1	12797	protein_coding	calponin 1 [Source:MGI Symbol;Acc:MGI:104979]
ENSMUSG00000026764	513.358	0.532945	0.110859	4.80743	1.52883e-06	1.5393e-05	383.878	391.497	397.391	416.949	404.333	403.003	557.066	660.616	631.007	583.56	622.786	708.206	Kif5c	16574	protein_coding	kinesin family member 5C [Source:MGI Symbol;Acc:MGI:1098269]
ENSMUSG00000033444	1609.07	-0.332923	0.0692879	-4.80492	1.54815e-06	1.55785e-05	1849.18	1802.01	1722.68	1874.32	1871.19	1902.01	1450.12	1276.86	1291.02	1447.02	1447.09	1375.37	Specc1l	74392	protein_coding	sperm antigen with calponin homology and coiled-coil domains 1-like [Source:MGI Symbol;Acc:MGI:1921642]
ENSMUSG00000026821	1172.77	-0.36543	0.0760669	-4.80406	1.5548e-06	1.56183e-05	1278.46	1306.48	1345.02	1481.73	1455.6	1483.01	958.309	874.434	884.86	1114.44	978.402	912.459	Ralgds	19730	protein_coding	ral guanine nucleotide dissociation stimulator [Source:MGI Symbol;Acc:MGI:107485]
ENSMUSG00000034544	461.364	-0.625764	0.130256	-4.8041	1.55446e-06	1.56183e-05	636.399	514.539	568.969	631.268	578.35	701.005	338.914	326.778	261.912	367.695	353.793	256.749	Rsrc1	66880	protein_coding	arginine/serine-rich coiled-coil 1 [Source:MGI Symbol;Acc:MGI:1914130]
ENSMUSG00000050017	1389.34	0.352495	0.0733725	4.80419	1.5538e-06	1.56183e-05	1167.49	1204.69	1116.24	1195.32	1173.08	1238.01	1639.06	1550.18	1611.77	1483.17	1608.48	1684.61	Pitpnb	56305	protein_coding	phosphatidylinositol transfer protein, beta [Source:MGI Symbol;Acc:MGI:1927542]
ENSMUSG00000070420	180.829	0.810322	0.168713	4.80296	1.56334e-06	1.56892e-05	123.43	128.635	114.385	162.688	124.883	129.001	227.89	206.758	269.165	224.128	227.048	231.933	Zscan25	666311	protein_coding	zinc finger and SCAN domain containing 25 [Source:MGI Symbol;Acc:MGI:3647079]
ENSMUSG00000021466	1516.77	0.400094	0.0833023	4.80292	1.56367e-06	1.56892e-05	1326.02	1165.54	1227.67	1404.77	1562.06	1383.01	1651.72	1601.62	1474.77	1714.53	1907.57	1781.97	Ptch1	19206	protein_coding	patched 1 [Source:MGI Symbol;Acc:MGI:105373]
ENSMUSG00000033047	1243.78	0.353479	0.0736115	4.80196	1.57122e-06	1.57558e-05	1014.61	1032.43	1036.37	1098.87	1121.9	1166.01	1320.6	1319.22	1429.64	1410.87	1597.54	1377.28	Eif3l	223691	protein_coding	eukaryotic translation initiation factor 3, subunit L [Source:MGI Symbol;Acc:MGI:2386251]
ENSMUSG00000039328	492.887	-0.558142	0.116238	-4.80172	1.57306e-06	1.57651e-05	593.368	618.566	571.927	668.287	648.98	670.005	348.653	295.512	323.965	457.552	406.68	311.152	Rnf122	68867	protein_coding	ring finger protein 122 [Source:MGI Symbol;Acc:MGI:1916117]
ENSMUSG00000029177	133.406	0.940914	0.19598	4.80106	1.57827e-06	1.58083e-05	72.4725	91.7222	90.7195	108.134	94.1738	86.0006	150.953	161.372	159.565	179.716	216.106	189.937	Cenpa	12615	protein_coding	centromere protein A [Source:MGI Symbol;Acc:MGI:88375]
ENSMUSG00000036023	214.039	0.764701	0.159408	4.79712	1.60965e-06	1.61132e-05	177.784	133.109	165.662	177.301	157.639	190.001	280.481	233.989	286.089	283.001	235.254	248.158	Parp2	11546	protein_coding	poly (ADP-ribose) polymerase family, member 2 [Source:MGI Symbol;Acc:MGI:1341112]
ENSMUSG00000021910	6923.25	-0.245394	0.0511574	-4.79684	1.61189e-06	1.6117e-05	7406.91	7485.43	7567.19	7723.3	8078.47	8241.06	6045.91	5752.91	5442.13	6736.25	6501.41	6098.02	Nisch	64652	protein_coding	nischarin [Source:MGI Symbol;Acc:MGI:1928323]
ENSMUSG00000035049	462.532	0.526661	0.109792	4.79688	1.61156e-06	1.6117e-05	289.89	334.451	358.934	362.395	361.341	368.003	513.24	524.459	614.889	527.786	637.375	657.62	Rrp12	107094	protein_coding	ribosomal RNA processing 12 homolog [Source:MGI Symbol;Acc:MGI:2147437]
ENSMUSG00000037573	843.769	0.414365	0.0864286	4.79431	1.63239e-06	1.63126e-05	648.855	694.628	669.549	633.217	698.114	664.005	1024.53	990.42	1095.2	877.922	1095.12	1033.68	Tob1	22057	protein_coding	transducer of ErbB-2.1 [Source:MGI Symbol;Acc:MGI:1349721]
ENSMUSG00000027525	173.725	-1.00642	0.209933	-4.79401	1.63482e-06	1.63275e-05	235.536	258.388	208.063	298.099	255.907	324.002	107.128	91.7803	62.8589	120.843	62.9168	59.1762	Phactr3	74189	protein_coding	phosphatase and actin regulator 3 [Source:MGI Symbol;Acc:MGI:1921439]
ENSMUSG00000028804	235.912	-0.756518	0.157865	-4.79218	1.64977e-06	1.64673e-05	312.538	299.775	334.282	362.395	305.041	353.002	158.744	147.252	107.182	190.044	140.423	120.261	Csmd2	329942	protein_coding	CUB and Sushi multiple domains 2 [Source:MGI Symbol;Acc:MGI:2386401]
ENSMUSG00000005397	332.7	-0.772876	0.161308	-4.7913	1.65702e-06	1.65302e-05	344.244	456.374	402.321	452.019	451.42	475.003	184.065	176.501	172.459	305.724	294.524	277.747	Nid1	18073	protein_coding	nidogen 1 [Source:MGI Symbol;Acc:MGI:97342]
ENSMUSG00000048922	185.265	0.844752	0.176338	4.79052	1.66352e-06	1.65854e-05	107.576	124.161	138.051	92.5471	130.001	121.001	238.603	205.749	208.724	240.654	316.408	299.699	Cdca2	108912	protein_coding	cell division cycle associated 2 [Source:MGI Symbol;Acc:MGI:1919787]
ENSMUSG00000041130	466.678	0.617183	0.128868	4.78926	1.67401e-06	1.66804e-05	276.301	304.249	341.184	310.763	404.333	311.002	533.692	586.99	619.724	510.228	682.967	718.705	Zfp598	213753	protein_coding	zinc finger protein 598 [Source:MGI Symbol;Acc:MGI:2670965]
ENSMUSG00000026072	535.728	-0.558129	0.116599	-4.78675	1.69501e-06	1.688e-05	638.664	653.241	629.12	618.604	599.846	626.004	410.008	546.647	471.442	405.91	412.151	417.097	Il1r1	16177	protein_coding	interleukin 1 receptor, type I [Source:MGI Symbol;Acc:MGI:96545]
ENSMUSG00000071757	1022.12	-0.394883	0.0825207	-4.78527	1.70761e-06	1.69958e-05	1175.41	1116.33	1066.94	1147.58	1280.56	1310.01	868.711	797.783	822.807	910.973	925.516	842.784	Zhx2	387609	protein_coding	zinc fingers and homeoboxes 2 [Source:MGI Symbol;Acc:MGI:2683087]
ENSMUSG00000029655	1364.78	-0.369709	0.0772833	-4.78382	1.71997e-06	1.71002e-05	1714.43	1569.34	1644.78	1634.67	1680.8	1467.01	1200.81	1095.31	1111.31	1234.26	994.816	1029.86	N4bp2l2	381695	protein_coding	NEDD4 binding protein 2-like 2 [Source:MGI Symbol;Acc:MGI:2687207]
ENSMUSG00000032320	1068.1	-0.399848	0.0835836	-4.78381	1.72007e-06	1.71002e-05	1260.34	1260.62	1159.63	1283.97	1267.25	1340.01	965.126	819.971	805.883	934.729	883.571	836.103	Rcn2	26611	protein_coding	reticulocalbin 2 [Source:MGI Symbol;Acc:MGI:1349765]
ENSMUSG00000032469	220.816	0.74165	0.155079	4.78239	1.7322e-06	1.72109e-05	122.297	140.939	155.801	182.172	184.253	166.001	266.846	278.367	302.206	258.212	286.317	306.38	Dbr1	83703	protein_coding	debranching RNA lariats 1 [Source:MGI Symbol;Acc:MGI:1931520]
ENSMUSG00000029190	2405.07	-0.294313	0.0615495	-4.78173	1.73793e-06	1.72496e-05	2637.32	2569.34	2637.77	2639.05	2792.46	2811.02	2152.3	2160.37	2067.9	2166.92	2143.73	2082.62	D5Ertd579e	320661	protein_coding	DNA segment, Chr 5, ERATO Doi 579, expressed [Source:MGI Symbol;Acc:MGI:1261849]
ENSMUSG00000059208	1642.47	0.331668	0.0693618	4.78171	1.73808e-06	1.72496e-05	1387.17	1420.58	1414.04	1323.91	1334.81	1371.01	1933.17	1842.67	1981.67	1720.73	2046.16	1933.73	Hnrnpm	76936	protein_coding	heterogeneous nuclear ribonucleoprotein M [Source:MGI Symbol;Acc:MGI:1926465]
ENSMUSG00000023909	1024.84	-0.395366	0.0827363	-4.77862	1.765e-06	1.75067e-05	1157.29	1074.94	1133.01	1324.88	1290.79	1421.01	842.416	788.705	712.401	906.842	890.866	754.974	Paqr4	76498	protein_coding	progestin and adipoQ receptor family member IV [Source:MGI Symbol;Acc:MGI:1923748]
ENSMUSG00000022391	956.404	0.459076	0.0960761	4.77825	1.76824e-06	1.75288e-05	767.755	664.427	686.313	752.067	739.059	920.006	1099.52	1044.88	1115.34	1026.65	1413.35	1247.47	Rangap1	19387	protein_coding	RAN GTPase activating protein 1 [Source:MGI Symbol;Acc:MGI:103071]
ENSMUSG00000042082	827.677	-0.45763	0.0958063	-4.77662	1.78269e-06	1.7662e-05	1101.81	927.289	968.332	1146.61	1012.37	1079.01	656.402	556.733	592.324	744.685	627.345	519.224	Arsb	11881	protein_coding	arylsulfatase B [Source:MGI Symbol;Acc:MGI:88075]
ENSMUSG00000039954	655.113	-0.479329	0.100352	-4.77648	1.78387e-06	1.76635e-05	823.242	788.587	764.213	912.806	841.422	771.005	524.927	446.799	446.459	581.494	465.037	495.362	Stk32a	269019	protein_coding	serine/threonine kinase 32A [Source:MGI Symbol;Acc:MGI:2442403]
ENSMUSG00000034317	575.131	0.560875	0.117452	4.77537	1.79379e-06	1.77517e-05	456.35	445.188	470.361	426.691	379.766	385.003	622.316	739.285	792.989	645.531	806.977	731.113	Trim59	66949	protein_coding	tripartite motif-containing 59 [Source:MGI Symbol;Acc:MGI:1914199]
ENSMUSG00000032046	630.112	-0.505148	0.105799	-4.77458	1.8008e-06	1.78109e-05	824.374	722.592	678.424	851.433	795.359	790.005	469.415	531.519	434.371	504.031	497.864	461.956	Abhd12	76192	protein_coding	abhydrolase domain containing 12 [Source:MGI Symbol;Acc:MGI:1923442]
ENSMUSG00000037003	254.602	0.680092	0.142454	4.77412	1.80495e-06	1.78417e-05	155.136	190.156	188.342	167.559	168.899	188.001	316.515	349.975	356.2	291.264	310.937	372.238	Tns2	209039	protein_coding	tensin 2 [Source:MGI Symbol;Acc:MGI:2387586]
ENSMUSG00000041773	1184.49	-0.359878	0.0753911	-4.77349	1.81064e-06	1.78878e-05	1319.23	1257.27	1353.89	1305.4	1398.28	1340.01	1040.12	1022.69	1075.05	1041.11	1038.58	1022.22	Enc1	13803	protein_coding	ectodermal-neural cortex 1 [Source:MGI Symbol;Acc:MGI:109610]
ENSMUSG00000051306	489.763	0.686563	0.143836	4.77322	1.81307e-06	1.78914e-05	446.159	368.007	312.588	443.252	368.506	335.002	588.23	657.591	639.065	526.753	635.551	556.448	Usp42	76800	protein_coding	ubiquitin specific peptidase 42 [Source:MGI Symbol;Acc:MGI:1924050]
ENSMUSG00000024491	1679.99	0.35556	0.0744889	4.77333	1.81207e-06	1.78914e-05	1290.92	1392.61	1476.16	1482.7	1477.09	1430.01	1887.4	1895.11	2001.81	1846.74	1873.83	2105.53	Rbm27	225432	protein_coding	RNA binding motif protein 27 [Source:MGI Symbol;Acc:MGI:2147194]
ENSMUSG00000031016	350.61	0.601795	0.126133	4.77112	1.83205e-06	1.80685e-05	286.493	276.285	264.27	219.19	239.529	211.001	431.434	430.661	504.483	396.614	437.682	509.679	Wee1	22390	protein_coding	WEE 1 homolog 1 (S. pombe) [Source:MGI Symbol;Acc:MGI:103075]
ENSMUSG00000027599	737.374	-0.45521	0.0954276	-4.77021	1.84035e-06	1.814e-05	849.287	906.037	901.279	939.109	839.375	861.006	657.376	623.299	586.683	605.25	565.34	514.451	Armc1	74252	protein_coding	armadillo repeat containing 1 [Source:MGI Symbol;Acc:MGI:1921502]
ENSMUSG00000105572	109.045	-1.17293	0.245899	-4.76998	1.84244e-06	1.81451e-05	180.049	180.089	204.119	156.843	113.623	107.001	43.8251	82.7031	74.1413	75.398	39.209	51.5406			TEC	predicted gene 43300 [Source:MGI Symbol;Acc:MGI:5663437]
ENSMUSG00000029521	114.795	1.08389	0.227234	4.76992	1.84296e-06	1.81451e-05	56.6191	78.2995	74.9422	92.5471	60.394	63.0004	128.554	132.123	182.13	165.256	182.368	161.303	Chek2	50883	protein_coding	checkpoint kinase 2 [Source:MGI Symbol;Acc:MGI:1355321]
ENSMUSG00000021650	204.344	0.732795	0.153647	4.76935	1.84819e-06	1.81863e-05	178.916	148.769	147.912	176.326	157.639	154.001	255.159	274.332	259.494	242.72	231.607	225.251	Ptcd2	68927	protein_coding	pentatricopeptide repeat domain 2 [Source:MGI Symbol;Acc:MGI:1916177]
ENSMUSG00000028763	1901.58	-0.393252	0.0824583	-4.76911	1.85044e-06	1.81981e-05	1988.46	2010.06	2125.01	2108.12	1882.45	2106.01	1590.36	1626.83	1818.07	1602.98	2069.87	1890.78	Hspg2	15530	protein_coding	perlecan (heparan sulfate proteoglycan 2) [Source:MGI Symbol;Acc:MGI:96257]
ENSMUSG00000029364	941.524	0.429283	0.0900628	4.76648	1.87469e-06	1.84261e-05	695.283	762.86	705.048	819.285	762.603	816.006	1010.9	991.429	1125.01	1077.26	1236.45	1296.15	Wsb2	59043	protein_coding	WD repeat and SOCS box-containing 2 [Source:MGI Symbol;Acc:MGI:2144041]
ENSMUSG00000049327	884.529	0.427971	0.0898482	4.76327	1.9048e-06	1.87115e-05	638.664	683.442	632.078	528.005	682.76	775.005	1022.59	1059	1164.5	942.992	1227.33	1257.97	Kmt5a	67956	protein_coding	lysine methyltransferase 5A [Source:MGI Symbol;Acc:MGI:1915206]
ENSMUSG00000023017	172.576	-0.861762	0.180925	-4.7631	1.90645e-06	1.87171e-05	249.124	247.203	214.966	275.693	294.805	273.002	89.598	68.5831	56.4118	152.862	86.6246	62.0396	Asic1	11419	protein_coding	acid-sensing (proton-gated) ion channel 1 [Source:MGI Symbol;Acc:MGI:1194915]
ENSMUSG00000050677	238.518	0.681472	0.143115	4.76171	1.91955e-06	1.8835e-05	200.432	181.207	175.523	192.888	174.017	201.001	280.481	308.624	299.789	295.395	280.846	272.02	Ccdc96	66717	protein_coding	coiled-coil domain containing 96 [Source:MGI Symbol;Acc:MGI:1913967]
ENSMUSG00000023942	216.654	0.77267	0.162296	4.76086	1.92769e-06	1.89042e-05	156.269	182.326	132.135	128.592	185.277	179.001	234.708	280.384	251.436	302.625	282.67	284.428	Slc29a1	63959	protein_coding	solute carrier family 29 (nucleoside transporters), member 1 [Source:MGI Symbol;Acc:MGI:1927073]
ENSMUSG00000002455	1089.97	0.396874	0.0833787	4.7599	1.93692e-06	1.8984e-05	805.124	913.867	793.796	891.374	930.478	924.006	1249.5	1191.13	1339.38	1177.45	1384.17	1479.41	Prpf6	68879	protein_coding	pre-mRNA splicing factor 6 [Source:MGI Symbol;Acc:MGI:1922946]
ENSMUSG00000027167	305.515	-0.671246	0.14112	-4.75655	1.96932e-06	1.92907e-05	464.277	473.152	398.377	448.123	386.931	335.002	205.491	184.569	155.535	263.377	181.456	169.893	Elp4	77766	protein_coding	elongator acetyltransferase complex subunit 4 [Source:MGI Symbol;Acc:MGI:1925016]
ENSMUSG00000040195	214.9	0.726518	0.152749	4.75629	1.97188e-06	1.93048e-05	172.122	175.615	141.01	141.256	149.45	141.001	293.141	313.667	291.73	233.424	255.315	271.065	1700012D01Rik	72243	protein_coding	nuclear envelope integral membrane protein 1 [Source:MGI Symbol;Acc:MGI:2446113]
ENSMUSG00000024054	1302.78	-0.385148	0.0809786	-4.75617	1.97303e-06	1.93052e-05	1591	1534.67	1649.71	1723.32	1444.34	1426.01	1156.98	1117.5	968.672	1102.05	986.609	932.503	Smchd1	74355	protein_coding	SMC hinge domain containing 1 [Source:MGI Symbol;Acc:MGI:1921605]
ENSMUSG00000068748	27129.9	-0.282701	0.0594432	-4.75581	1.9765e-06	1.93282e-05	34886.4	32478.6	32892.7	35866.4	33508.5	29497.2	22385.9	21328.3	17141.9	26376.9	20740.7	18455.4	Ptprz1	19283	protein_coding	protein tyrosine phosphatase, receptor type Z, polypeptide 1 [Source:MGI Symbol;Acc:MGI:97816]
ENSMUSG00000048106	940.264	0.41169	0.0865797	4.75504	1.98403e-06	1.93909e-05	704.342	778.52	733.645	827.078	827.091	815.006	1041.09	1127.59	1150	1021.49	1122.47	1134.85			transcribed_unprocessed_pseudogene	RIKEN cDNA 4632415L05 gene [Source:MGI Symbol;Acc:MGI:1918058]
ENSMUSG00000031561	861.299	-0.424645	0.0893112	-4.75467	1.98776e-06	1.94164e-05	1130.12	997.759	963.402	1324.88	1128.04	1181.01	596.995	533.536	458.548	837.641	630.08	553.584	Tenm3	23965	protein_coding	teneurin transmembrane protein 3 [Source:MGI Symbol;Acc:MGI:1345183]
ENSMUSG00000054920	777.773	-0.443032	0.0931934	-4.75389	1.99535e-06	1.94796e-05	922.892	934.001	849.016	914.755	968.352	976.007	632.055	666.668	614.083	674.451	605.461	575.537	Klhl5	71778	protein_coding	kelch-like 5 [Source:MGI Symbol;Acc:MGI:1919028]
ENSMUSG00000030513	314.6	-0.802574	0.16884	-4.75345	1.99972e-06	1.95113e-05	476.733	348.992	398.377	441.303	421.735	522.004	247.368	186.586	182.935	230.325	162.307	156.531	Pcsk6	18553	protein_coding	proprotein convertase subtilisin/kexin type 6 [Source:MGI Symbol;Acc:MGI:102897]
ENSMUSG00000033386	342.98	0.672526	0.141508	4.75258	2.00836e-06	1.95846e-05	249.124	334.451	256.381	271.796	230.316	231.002	472.337	428.644	472.248	404.877	386.619	377.964	Frrs1	20321	protein_coding	ferric-chelate reductase 1 [Source:MGI Symbol;Acc:MGI:108076]
ENSMUSG00000021493	297.442	0.640504	0.134829	4.75048	2.02931e-06	1.97778e-05	164.195	204.697	232.715	234.777	246.694	251.002	378.844	326.778	418.253	354.267	383.884	373.192	Pdlim7	67399	protein_coding	PDZ and LIM domain 7 [Source:MGI Symbol;Acc:MGI:1914649]
ENSMUSG00000012535	1700.89	0.397441	0.0836823	4.7494	2.04022e-06	1.9873e-05	1380.37	1486.57	1346	1424.25	1467.88	1245.01	2033.48	2081.7	2275.01	1741.38	1950.42	1978.59	Tnpo3	320938	protein_coding	transportin 3 [Source:MGI Symbol;Acc:MGI:1196412]
ENSMUSG00000031673	1332.72	-0.366744	0.0772267	-4.74893	2.04493e-06	1.99077e-05	1515.13	1564.87	1523.5	1587.91	1572.29	1447.01	1186.2	1197.18	1053.29	1139.23	1055.91	1150.12	Cdh11	12552	protein_coding	cadherin 11 [Source:MGI Symbol;Acc:MGI:99217]
ENSMUSG00000071074	358.899	-0.612076	0.128895	-4.74864	2.04785e-06	1.99249e-05	361.23	381.43	382.6	462.735	440.16	493.003	243.473	295.512	301.4	278.869	343.763	322.606	Yipf3	28064	protein_coding	Yip1 domain family, member 3 [Source:MGI Symbol;Acc:MGI:106280]
ENSMUSG00000037316	550.598	0.492457	0.103771	4.74562	2.07873e-06	2.02141e-05	423.511	439.596	459.514	424.742	466.774	382.003	667.115	683.814	709.177	594.921	659.259	696.752	Bag4	67384	protein_coding	BCL2-associated athanogene 4 [Source:MGI Symbol;Acc:MGI:1914634]
ENSMUSG00000024404	1076.43	-0.379284	0.0799416	-4.74452	2.09003e-06	2.03125e-05	1279.59	1217	1264.16	1200.19	1153.63	1215.01	917.405	1012.61	933.213	921.302	918.221	884.78	Riok3	66878	protein_coding	RIO kinase 3 [Source:MGI Symbol;Acc:MGI:1914128]
ENSMUSG00000024897	222.063	-0.766265	0.161542	-4.74343	2.10131e-06	2.04107e-05	269.507	290.827	306.671	322.453	320.396	322.002	157.77	133.132	109.6	177.65	144.982	109.762	Apba1	319924	protein_coding	amyloid beta (A4) precursor protein binding, family A, member 1 [Source:MGI Symbol;Acc:MGI:1860297]
ENSMUSG00000030742	15.49	3.17043	0.668631	4.74168	2.11956e-06	2.05765e-05	1.13238	1.11856	7.88865	5.84508	1.02363	3.00002	19.4778	24.2058	39.4883	33.0512	20.0604	29.5881	Lat	16797	protein_coding	linker for activation of T cells [Source:MGI Symbol;Acc:MGI:1342293]
ENSMUSG00000029428	582.107	-0.552023	0.116425	-4.74144	2.12201e-06	2.05888e-05	638.664	648.767	725.756	792.008	710.398	760.005	423.643	381.241	373.124	508.162	564.428	459.093	Stx2	13852	protein_coding	syntaxin 2 [Source:MGI Symbol;Acc:MGI:108059]
ENSMUSG00000031838	246.064	0.731938	0.154381	4.74112	2.1254e-06	2.06101e-05	152.872	196.867	205.105	119.824	141.261	142.001	375.922	369.138	358.618	262.344	268.992	359.83	Ifi30	65972	protein_coding	interferon gamma inducible protein 30 [Source:MGI Symbol;Acc:MGI:2137648]
ENSMUSG00000061578	24.5447	-2.52246	0.532109	-4.74051	2.13186e-06	2.06612e-05	33.9715	32.4383	50.2902	42.8639	27.638	37.0003	9.73891	9.07717	20.1471	6.1971	12.7657	12.4079	Ksr2	333050	protein_coding	kinase suppressor of ras 2 [Source:MGI Symbol;Acc:MGI:3610315]
ENSMUSG00000025266	1750	0.359006	0.0757444	4.7397	2.1403e-06	2.07314e-05	1407.55	1618.56	1471.23	1391.13	1517.02	1320.01	2018.88	2003.03	2181.53	1903.54	2033.4	2134.16	Gnl3l	237107	protein_coding	guanine nucleotide binding protein-like 3 (nucleolar)-like [Source:MGI Symbol;Acc:MGI:2448557]
ENSMUSG00000033900	754.04	0.410257	0.0865618	4.73946	2.14286e-06	2.07446e-05	568.456	612.973	664.619	617.63	597.799	607.004	868.711	923.854	991.236	813.886	870.806	911.505	Map9	213582	protein_coding	microtubule-associated protein 9 [Source:MGI Symbol;Acc:MGI:2442208]
ENSMUSG00000039599	521.33	-0.496085	0.104736	-4.73651	2.17431e-06	2.10373e-05	651.12	646.53	642.925	602.043	592.681	597.004	436.303	442.764	365.065	437.928	393.002	448.594	Fam149b	105428	protein_coding	family with sequence similarity 149, member B [Source:MGI Symbol;Acc:MGI:2145567]
ENSMUSG00000094910	396.83	-0.656017	0.138509	-4.73629	2.17663e-06	2.1048e-05	474.468	522.369	519.665	512.418	525.121	525.004	258.081	284.418	299.789	353.235	272.64	214.752	D430019H16Rik	268595	protein_coding	RIKEN cDNA D430019H16 gene [Source:MGI Symbol;Acc:MGI:2443127]
ENSMUSG00000032026	1881.58	0.33345	0.0704181	4.73528	2.18748e-06	2.11412e-05	1783.5	1629.75	1669.44	1695.07	1531.35	1484.01	2258.45	2264.25	2428.93	1912.84	1908.48	2012.95	Rexo2	104444	protein_coding	RNA exonuclease 2 [Source:MGI Symbol;Acc:MGI:1888981]
ENSMUSG00000031825	1055.83	0.467749	0.0987885	4.73485	2.19218e-06	2.11735e-05	1080.29	881.428	765.199	1121.28	1221.19	1154.01	960.256	828.04	646.318	1468.71	1479	1064.22	Crispld2	78892	protein_coding	cysteine-rich secretory protein LCCL domain containing 2 [Source:MGI Symbol;Acc:MGI:1926142]
ENSMUSG00000036450	343.379	-0.599534	0.126624	-4.73475	2.19327e-06	2.11735e-05	417.849	429.528	400.349	462.735	499.53	446.003	254.186	231.972	208.724	286.099	272.64	210.935	Hif1an	319594	protein_coding	hypoxia-inducible factor 1, alpha subunit inhibitor [Source:MGI Symbol;Acc:MGI:2442345]
ENSMUSG00000026155	814.343	-0.418859	0.0884736	-4.73428	2.19834e-06	2.12107e-05	951.201	946.305	930.861	913.78	922.289	963.007	737.235	635.402	651.154	709.568	701.204	710.115	Smap1	98366	protein_coding	small ArfGAP 1 [Source:MGI Symbol;Acc:MGI:2138261]
ENSMUSG00000032525	3588.61	-0.302487	0.0639015	-4.73364	2.20527e-06	2.12657e-05	4381.19	4070.45	4368.34	3810.02	3580.65	3638.03	3185.6	3299.05	3333.13	3279.3	2992.65	3124.89	Nktr	18087	protein_coding	natural killer tumor recognition sequence [Source:MGI Symbol;Acc:MGI:97346]
ENSMUSG00000031129	264.811	-0.735076	0.155304	-4.73313	2.21087e-06	2.13079e-05	421.246	346.755	325.407	506.573	393.073	349.002	160.692	105.9	102.347	222.063	135.864	108.808	Slc9a9	331004	protein_coding	solute carrier family 9 (sodium/hydrogen exchanger), member 9 [Source:MGI Symbol;Acc:MGI:2679732]
ENSMUSG00000066150	1647.6	-0.3245	0.0685701	-4.73239	2.21895e-06	2.13677e-05	1868.43	1884.78	1758.18	1932.77	2016.55	1966.01	1456.94	1360.57	1311.98	1499.7	1392.38	1322.88	Slc31a1	20529	protein_coding	solute carrier family 31, member 1 [Source:MGI Symbol;Acc:MGI:1333843]
ENSMUSG00000020794	1036.06	0.404636	0.0855046	4.73233	2.21954e-06	2.13677e-05	875.331	816.552	827.323	896.245	952.998	910.006	1162.83	1238.53	1285.38	1125.81	1176.27	1165.39	Ube2g1	67128	protein_coding	ubiquitin-conjugating enzyme E2G 1 [Source:MGI Symbol;Acc:MGI:1914378]
ENSMUSG00000109032	25.3754	2.13323	0.450834	4.73174	2.22603e-06	2.14183e-05	13.5886	16.7785	4.93041	8.76762	11.2599	5.00003	38.9556	43.3687	44.3236	45.4454	30.0907	41.996	Gm7972	666190	transcribed_unprocessed_pseudogene	predicted gene 7972 [Source:MGI Symbol;Acc:MGI:3647337]
ENSMUSG00000063568	49.5589	-1.7841	0.377186	-4.73003	2.24491e-06	2.1588e-05	92.8553	87.248	64.0953	57.4766	81.8902	83.0006	21.4256	20.1715	26.5941	24.7884	23.7078	11.4535	Jazf1	231986	protein_coding	JAZF zinc finger 1 [Source:MGI Symbol;Acc:MGI:2141450]
ENSMUSG00000027799	794.803	-0.435223	0.0920257	-4.72937	2.25221e-06	2.16462e-05	1096.15	1006.71	1042.29	1159.27	956.068	894.006	567.778	622.291	501.259	746.75	445.889	499.18	Nbea	26422	protein_coding	neurobeachin [Source:MGI Symbol;Acc:MGI:1347075]
ENSMUSG00000030946	158.718	-0.878504	0.18576	-4.72924	2.25362e-06	2.16477e-05	204.961	202.46	182.425	231.855	219.056	240.002	114.919	96.8232	72.5295	106.384	115.803	117.398	Lhpp	76429	protein_coding	phospholysine phosphohistidine inorganic pyrophosphate phosphatase [Source:MGI Symbol;Acc:MGI:1923679]
ENSMUSG00000041794	60.1939	-1.45561	0.307821	-4.72874	2.25912e-06	2.16886e-05	97.3849	65.9953	98.6082	109.108	93.1501	90.0006	27.2689	34.2915	28.2059	28.9198	25.5315	23.8614	Myrip	245049	protein_coding	myosin VIIA and Rab interacting protein [Source:MGI Symbol;Acc:MGI:2384407]
ENSMUSG00000028906	1235.74	-0.365127	0.0772371	-4.72736	2.27463e-06	2.18253e-05	1382.64	1331.09	1275	1606.42	1657.25	1549.01	969.995	864.348	900.172	1156.79	1142.53	993.588	Epb41	269587	protein_coding	erythrocyte membrane protein band 4.1 [Source:MGI Symbol;Acc:MGI:95401]
ENSMUSG00000021555	631.87	-0.50905	0.107702	-4.72645	2.28482e-06	2.19111e-05	653.385	749.438	743.506	731.609	765.674	798.006	480.128	520.425	488.365	559.805	506.07	586.036	Naa35	78689	protein_coding	N(alpha)-acetyltransferase 35, NatC auxiliary subunit [Source:MGI Symbol;Acc:MGI:1925939]
ENSMUSG00000068923	8833.79	-0.259948	0.0550254	-4.72414	2.31087e-06	2.21431e-05	9163.24	8974.24	9282.97	10995.6	11099.2	11778.1	7156.15	7046.91	6173.07	8484.86	8727.2	7124.06	Syt11	229521	protein_coding	synaptotagmin XI [Source:MGI Symbol;Acc:MGI:1859547]
ENSMUSG00000096768	156.206	0.894974	0.189449	4.72408	2.31157e-06	2.21431e-05	74.7372	87.248	90.7195	87.6762	111.575	94.0007	185.039	179.526	208.724	187.979	258.962	308.289	Erdr1	170942	lncRNA	predicted gene, 47283 [Source:MGI Symbol;Acc:MGI:6096131]
ENSMUSG00000019647	2862.75	-0.274396	0.0581208	-4.72113	2.34533e-06	2.24541e-05	3208.04	3087.24	3228.43	3494.38	3207.03	3406.02	2462	2479.08	2337.06	2682.31	2418.19	2343.19	Sema6a	20358	protein_coding	sema domain, transmembrane domain (TM), and cytoplasmic domain, (semaphorin) 6A [Source:MGI Symbol;Acc:MGI:1203727]
ENSMUSG00000079057	502.42	-0.695281	0.147317	-4.71962	2.36283e-06	2.26092e-05	568.456	684.561	647.856	739.402	635.673	718.005	386.635	412.507	298.983	361.497	328.262	247.204	Cyp4v3	102294	protein_coding	cytochrome P450, family 4, subfamily v, polypeptide 3 [Source:MGI Symbol;Acc:MGI:2142763]
ENSMUSG00000025047	848.246	0.420981	0.0892018	4.71943	2.3651e-06	2.26184e-05	654.517	672.257	674.48	712.125	767.721	685.005	937.857	981.343	1018.64	917.171	1127.03	1030.81	Pdcd11	18572	protein_coding	programmed cell death 11 [Source:MGI Symbol;Acc:MGI:1341788]
ENSMUSG00000021559	1248.29	-0.366106	0.0775765	-4.71929	2.36671e-06	2.26213e-05	1347.53	1347.87	1423.9	1581.09	1655.21	1512.01	1010.9	923.854	934.019	1172.28	1070.5	1000.27	Dapk1	69635	protein_coding	death associated protein kinase 1 [Source:MGI Symbol;Acc:MGI:1916885]
ENSMUSG00000016933	1403.53	-0.344572	0.0730196	-4.71889	2.37131e-06	2.26528e-05	1655.54	1530.2	1504.76	1819.77	1738.12	1707.01	1106.34	1051.94	1061.35	1315.85	1252.87	1098.58	Plcg1	18803	protein_coding	phospholipase C, gamma 1 [Source:MGI Symbol;Acc:MGI:97615]
ENSMUSG00000042606	165.907	0.907613	0.192491	4.71509	2.416e-06	2.3067e-05	104.179	133.109	85.7891	87.6762	91.1029	138.001	193.804	191.629	223.23	237.555	247.108	257.703	Hirip3	233876	protein_coding	HIRA interacting protein 3 [Source:MGI Symbol;Acc:MGI:2142364]
ENSMUSG00000032267	389.403	0.577987	0.122599	4.71444	2.42372e-06	2.3128e-05	319.332	295.301	329.351	368.24	320.396	286.002	432.408	482.099	453.712	452.388	486.922	446.685	Usp28	235323	protein_coding	ubiquitin specific peptidase 28 [Source:MGI Symbol;Acc:MGI:2442293]
ENSMUSG00000027796	204.307	-0.784374	0.166464	-4.71197	2.45329e-06	2.33973e-05	272.904	242.728	250.465	326.35	285.592	288.002	157.77	129.098	128.135	144.599	105.773	120.261	Smad9	55994	protein_coding	SMAD family member 9 [Source:MGI Symbol;Acc:MGI:1859993]
ENSMUSG00000086006	275.355	-0.69797	0.148148	-4.7113	2.46136e-06	2.34614e-05	397.466	324.383	365.836	378.956	320.396	381.003	194.778	181.543	192.606	230.325	162.307	174.665	Gm13293	100503147	lncRNA	predicted gene 13293 [Source:MGI Symbol;Acc:MGI:3649469]
ENSMUSG00000061576	218.506	-0.833261	0.176886	-4.71072	2.46839e-06	2.35026e-05	287.625	285.234	288.922	344.86	335.75	334.002	116.867	112.96	99.9295	181.782	156.836	77.3109	Dpp6	13483	protein_coding	dipeptidylpeptidase 6 [Source:MGI Symbol;Acc:MGI:94921]
ENSMUSG00000001569	474.847	0.530227	0.112555	4.71083	2.46709e-06	2.35026e-05	386.142	347.873	386.544	402.336	350.081	352.002	548.301	536.562	643.095	545.345	568.987	630.895	Nom1	433864	protein_coding	nucleolar protein with MIF4G domain 1 [Source:MGI Symbol;Acc:MGI:1861749]
ENSMUSG00000039834	404.398	0.64777	0.13756	4.70901	2.48919e-06	2.36876e-05	306.876	270.692	309.63	332.195	345.986	283.002	461.624	391.327	498.036	514.359	563.516	575.537	Zfp335	329559	protein_coding	zinc finger protein 335 [Source:MGI Symbol;Acc:MGI:2682313]
ENSMUSG00000023977	1827.73	0.300697	0.0638577	4.70885	2.49115e-06	2.36932e-05	1592.13	1558.16	1625.06	1654.16	1643.95	1674.01	2053.94	1901.16	2034.05	2002.7	2152.85	2040.63	Ubr2	224826	protein_coding	ubiquitin protein ligase E3 component n-recognin 2 [Source:MGI Symbol;Acc:MGI:1861099]
ENSMUSG00000034032	489.487	0.483433	0.102674	4.70844	2.49615e-06	2.37278e-05	398.599	402.683	392.461	389.672	393.073	435.003	541.483	555.725	574.595	588.724	609.108	592.717	Rpap1	68925	protein_coding	RNA polymerase II associated protein 1 [Source:MGI Symbol;Acc:MGI:1916175]
ENSMUSG00000037035	365.004	-0.600038	0.127502	-4.7061	2.52505e-06	2.39825e-05	458.615	374.719	405.28	426.691	449.373	498.003	270.742	277.358	279.641	290.231	339.204	310.198	Inhbb	16324	protein_coding	inhibin beta-B [Source:MGI Symbol;Acc:MGI:96571]
ENSMUSG00000029110	1586.25	0.355866	0.0756188	4.70604	2.52571e-06	2.39825e-05	1326.02	1390.37	1441.65	1395.03	1487.33	1259.01	1787.09	1760.97	1900.27	1784.76	1722.46	1780.06	Rnf4	19822	protein_coding	ring finger protein 4 [Source:MGI Symbol;Acc:MGI:1201691]
ENSMUSG00000026048	567.856	0.588979	0.125165	4.70562	2.53092e-06	2.40188e-05	468.806	354.585	396.405	397.465	408.428	388.003	710.94	744.328	788.96	569.1	714.881	872.372	Ercc5	22592	protein_coding	excision repair cross-complementing rodent repair deficiency, complementation group 5 [Source:MGI Symbol;Acc:MGI:103582]
ENSMUSG00000082100	61.3272	-1.51517	0.322131	-4.70357	2.55649e-06	2.42482e-05	74.7372	83.8923	87.7613	86.702	108.505	108.001	20.4517	18.1543	18.5353	43.3797	42.8564	42.9505	Glns-ps1	14646	processed_pseudogene	glutamine synthetase pseudogene 1 [Source:MGI Symbol;Acc:MGI:95740]
ENSMUSG00000003037	670.031	-0.446308	0.0949481	-4.70054	2.5947e-06	2.45972e-05	705.474	734.896	718.854	723.815	835.28	890.006	555.118	544.63	542.359	584.593	615.491	589.853	Rab8a	17274	protein_coding	RAB8A, member RAS oncogene family [Source:MGI Symbol;Acc:MGI:96960]
ENSMUSG00000020023	942.695	-0.44212	0.0941537	-4.69573	2.65658e-06	2.5166e-05	1057.65	1006.71	1092.58	1231.36	1153.63	1351.01	783.008	732.225	645.512	821.116	732.206	705.343	Tmcc3	319880	protein_coding	transmembrane and coiled coil domains 3 [Source:MGI Symbol;Acc:MGI:2442900]
ENSMUSG00000020115	840.932	0.384096	0.0817982	4.69565	2.6576e-06	2.5166e-05	712.268	763.979	720.826	681.926	694.02	687.005	980.708	1023.7	966.254	917.171	938.282	1005.04	Tbk1	56480	protein_coding	TANK-binding kinase 1 [Source:MGI Symbol;Acc:MGI:1929658]
ENSMUSG00000020283	449.13	-0.562508	0.119801	-4.69536	2.66142e-06	2.51883e-05	491.454	573.823	561.081	558.205	498.507	497.003	380.791	402.421	372.318	336.709	378.413	338.832	Pex13	72129	protein_coding	peroxisomal biogenesis factor 13 [Source:MGI Symbol;Acc:MGI:1919379]
ENSMUSG00000015759	663.178	0.452821	0.0964435	4.6952	2.66351e-06	2.51944e-05	534.484	601.787	586.719	618.604	523.074	566.004	747.948	745.337	788.154	796.327	737.677	712.024	Cnih1	12793	protein_coding	cornichon family AMPA receptor auxiliary protein 1 [Source:MGI Symbol;Acc:MGI:1277202]
ENSMUSG00000020455	298.441	0.641261	0.136608	4.69416	2.67703e-06	2.53085e-05	210.623	219.238	199.189	204.578	171.969	203.001	378.844	357.035	443.236	319.151	425.828	448.594	Trim11	94091	protein_coding	tripartite motif-containing 11 [Source:MGI Symbol;Acc:MGI:2137355]
ENSMUSG00000047821	244.949	0.725269	0.154521	4.69365	2.68377e-06	2.53447e-05	130.224	146.532	186.369	138.333	154.568	176.001	355.47	301.564	367.483	259.245	344.675	378.919	Trim16	94092	protein_coding	tripartite motif-containing 16 [Source:MGI Symbol;Acc:MGI:2137356]
ENSMUSG00000038188	22.363	2.32787	0.495955	4.69371	2.68297e-06	2.53447e-05	10.1914	5.59282	4.93041	2.92254	7.16539	5.00003	31.1645	40.343	39.4883	32.0183	44.6801	44.8594	Scarf1	380713	protein_coding	scavenger receptor class F, member 1 [Source:MGI Symbol;Acc:MGI:2449455]
ENSMUSG00000033434	118.59	0.982646	0.209403	4.69262	2.69732e-06	2.54587e-05	66.8106	64.8767	76.9144	68.1926	93.1501	89.0006	165.561	122.038	160.371	164.223	168.69	183.255	Gtpbp6	107999	protein_coding	GTP binding protein 6 (putative) [Source:MGI Symbol;Acc:MGI:1306825]
ENSMUSG00000031960	2334.84	0.306573	0.0653357	4.69227	2.70188e-06	2.54879e-05	1852.58	1873.59	1773.96	1904.52	2004.26	2241.02	2570.1	2487.15	2803.67	2467.48	2981.71	3058.08	Aars	234734	protein_coding	alanyl-tRNA synthetase [Source:MGI Symbol;Acc:MGI:2384560]
ENSMUSG00000094483	8715.09	0.312924	0.0666912	4.69213	2.70371e-06	2.54913e-05	8500.79	7516.75	7267.42	8752.03	8258.63	7802.05	9561.66	9326.29	9499.75	9422.69	9495.88	9177.09	Purb	19291	protein_coding	purine rich element binding protein B [Source:MGI Symbol;Acc:MGI:1338779]
ENSMUSG00000001034	323.026	0.606926	0.129383	4.69092	2.71983e-06	2.56294e-05	238.933	222.594	246.52	225.035	254.883	259.002	392.478	337.872	376.347	391.45	456.831	474.364	Mapk7	23939	protein_coding	mitogen-activated protein kinase 7 [Source:MGI Symbol;Acc:MGI:1346347]
ENSMUSG00000002733	450.311	0.52349	0.111619	4.68996	2.7326e-06	2.57357e-05	300.081	341.162	351.045	371.162	363.388	371.003	544.405	521.433	523.824	493.702	615.491	607.034	Plekha3	83435	protein_coding	pleckstrin homology domain-containing, family A (phosphoinositide binding specific) member 3 [Source:MGI Symbol;Acc:MGI:1932515]
ENSMUSG00000054414	988.765	-0.370245	0.078974	-4.68819	2.75629e-06	2.59447e-05	1204.85	1099.55	1158.65	1218.7	1171.03	1118.01	838.52	815.937	781.707	884.119	771.415	802.697	Slc30a7	66500	protein_coding	solute carrier family 30 (zinc transporter), member 7 [Source:MGI Symbol;Acc:MGI:1913750]
ENSMUSG00000030180	2256.16	0.30068	0.0641528	4.68694	2.77316e-06	2.60803e-05	1926.18	1892.61	1983.01	1838.28	1880.4	1994.01	2444.47	2602.12	2603.81	2424.1	2640.68	2844.28	Kdm5a	214899	protein_coding	lysine (K)-specific demethylase 5A [Source:MGI Symbol;Acc:MGI:2136980]
ENSMUSG00000004567	443.775	0.51733	0.110378	4.6869	2.7737e-06	2.60803e-05	355.568	375.837	385.558	369.214	357.246	325.002	536.614	493.193	562.506	525.721	522.483	516.36	Mcoln1	94178	protein_coding	mucolipin 1 [Source:MGI Symbol;Acc:MGI:1890498]
ENSMUSG00000033323	266.719	0.680286	0.145208	4.68491	2.80082e-06	2.63211e-05	195.902	173.377	171.578	210.423	200.631	199.001	293.141	289.461	330.412	318.118	415.798	402.78	Ctdp1	67655	protein_coding	CTD (carboxy-terminal domain, RNA polymerase II, polypeptide A) phosphatase, subunit 1 [Source:MGI Symbol;Acc:MGI:1926953]
ENSMUSG00000033863	2792.36	-0.308043	0.065759	-4.68442	2.80756e-06	2.63701e-05	3101.6	2887.01	2930.63	3240.12	3194.74	3316.02	2527.25	2521.44	2476.48	2390.01	2513.94	2409.05	Klf9	16601	protein_coding	Kruppel-like factor 9 [Source:MGI Symbol;Acc:MGI:1333856]
ENSMUSG00000024824	162.898	0.816217	0.174323	4.68221	2.83797e-06	2.66413e-05	109.841	110.738	99.5943	136.385	126.93	121.001	192.83	178.518	240.959	212.767	214.282	210.935	Rad9a	19367	protein_coding	RAD9 checkpoint clamp component A [Source:MGI Symbol;Acc:MGI:1328356]
ENSMUSG00000034024	1897.7	0.335828	0.0717528	4.68035	2.86384e-06	2.68696e-05	1570.61	1687.91	1521.52	1649.29	1653.16	1540.01	2095.81	2134.14	2304.02	2025.42	2275.04	2315.51	Cct2	12461	protein_coding	chaperonin containing Tcp1, subunit 2 (beta) [Source:MGI Symbol;Acc:MGI:107186]
ENSMUSG00000020918	430.74	0.652313	0.139416	4.67889	2.88429e-06	2.70468e-05	269.507	327.739	353.017	317.583	367.482	280.002	540.509	462.936	568.954	540.18	522.483	618.487	Kat2a	14534	protein_coding	K(lysine) acetyltransferase 2A [Source:MGI Symbol;Acc:MGI:1343101]
ENSMUSG00000052353	138.408	-0.919754	0.196585	-4.67865	2.8877e-06	2.70642e-05	234.403	214.764	175.523	180.223	174.017	198.001	89.598	71.6088	58.8295	107.416	82.0654	74.4475	Cemip	80982	protein_coding	cell migration inducing protein, hyaluronan binding [Source:MGI Symbol;Acc:MGI:2443629]
ENSMUSG00000019773	75.4103	1.25607	0.268536	4.67747	2.90432e-06	2.71906e-05	36.2362	50.3354	51.2763	51.6315	38.8979	32.0002	101.285	90.7717	96.706	110.515	123.098	122.17	Fbxo5	67141	protein_coding	F-box protein 5 [Source:MGI Symbol;Acc:MGI:1914391]
ENSMUSG00000019831	523.581	-0.483089	0.10328	-4.67748	2.9042e-06	2.71906e-05	677.165	630.87	601.51	725.764	703.232	654.005	419.747	351.993	317.518	458.585	387.531	355.057	Wasf1	83767	protein_coding	WASP family, member 1 [Source:MGI Symbol;Acc:MGI:1890563]
ENSMUSG00000029999	223.352	-0.786554	0.168188	-4.67663	2.91624e-06	2.72874e-05	294.419	256.151	240.604	340.963	316.301	315.002	160.692	160.363	132.165	148.73	145.894	168.939	Tgfa	21802	protein_coding	transforming growth factor alpha [Source:MGI Symbol;Acc:MGI:98724]
ENSMUSG00000021763	221.775	-0.732469	0.156637	-4.67621	2.92224e-06	2.73289e-05	261.58	263.981	275.117	312.712	290.71	304.002	179.196	170.449	165.206	154.927	144.07	139.35	Cspg4b	408066	protein_coding	chondroitin sulfate proteoglycan 4B [Source:MGI Symbol;Acc:MGI:3040697]
ENSMUSG00000033849	116.068	-1.12408	0.240415	-4.67557	2.93137e-06	2.73995e-05	197.035	158.836	132.135	272.77	203.702	156.001	54.5379	58.4973	37.0706	60.9381	36.4735	24.8158	B3galt2	26878	protein_coding	UDP-Gal:betaGlcNAc beta 1,3-galactosyltransferase, polypeptide 2 [Source:MGI Symbol;Acc:MGI:1349461]
ENSMUSG00000023075	550.003	0.476802	0.102002	4.67443	2.94775e-06	2.75255e-05	474.468	489.931	438.806	501.702	437.089	439.003	645.69	679.779	653.571	611.447	609.108	619.442	Akirin1	68050	protein_coding	akirin 1 [Source:MGI Symbol;Acc:MGI:1915300]
ENSMUSG00000019876	38.7788	1.75973	0.37646	4.67441	2.94802e-06	2.75255e-05	45.2953	15.6599	24.652	40.9155	22.5198	17.0001	61.3551	47.403	28.2059	70.2338	51.0629	41.0416	Pkib	18768	protein_coding	protein kinase inhibitor beta, cAMP dependent, testis specific [Source:MGI Symbol;Acc:MGI:101937]
ENSMUSG00000050199	945.611	-0.413249	0.0884327	-4.67304	2.96778e-06	2.7695e-05	1234.3	1091.72	1114.27	1135.89	1124.97	1057.01	810.277	801.817	767.201	799.426	760.473	649.984	Lgr4	107515	protein_coding	leucine-rich repeat-containing G protein-coupled receptor 4 [Source:MGI Symbol;Acc:MGI:1891468]
ENSMUSG00000022105	1464.92	-0.376989	0.0806981	-4.6716	2.98857e-06	2.7874e-05	1948.83	1658.83	1691.13	1833.41	1828.2	1566.01	1205.68	1187.09	1087.14	1290.03	1191.77	1090.94	Rb1	19645	protein_coding	RB transcriptional corepressor 1 [Source:MGI Symbol;Acc:MGI:97874]
ENSMUSG00000012114	952.812	0.433142	0.0927282	4.67109	2.996e-06	2.79283e-05	927.421	769.572	769.144	787.137	749.296	807.006	1036.22	1116.49	1101.64	1087.59	1120.65	1161.57	Med15	94112	protein_coding	mediator complex subunit 15 [Source:MGI Symbol;Acc:MGI:2137379]
ENSMUSG00000058748	223.191	0.700492	0.149977	4.67066	3.00236e-06	2.79576e-05	194.77	177.852	175.523	209.449	172.993	165.001	262.951	267.272	280.447	294.362	215.194	262.475	Zfp958	233987	protein_coding	zinc finger protein 958 [Source:MGI Symbol;Acc:MGI:2385298]
ENSMUSG00000034361	665.543	-0.431299	0.092341	-4.67072	3.00152e-06	2.79576e-05	751.902	756.149	734.631	762.783	783.075	756.005	588.23	554.716	589.907	556.706	563.516	588.899	Cpne2	234577	protein_coding	copine II [Source:MGI Symbol;Acc:MGI:2387578]
ENSMUSG00000002297	262.257	0.662337	0.141912	4.66725	3.05257e-06	2.84099e-05	217.417	175.615	197.216	173.404	205.749	193.001	314.567	320.727	356.2	318.118	320.967	354.103	Dbf4	27214	protein_coding	DBF4 zinc finger [Source:MGI Symbol;Acc:MGI:1351328]
ENSMUSG00000038816	3477.87	-0.291147	0.0623963	-4.66609	3.06984e-06	2.854e-05	3736.86	3598.42	3943.34	3641.48	3409.7	3724.03	3362.85	3424.11	3485.44	2912.64	3114.84	3380.68	Ctnnal1	54366	protein_coding	catenin (cadherin associated protein), alpha-like 1 [Source:MGI Symbol;Acc:MGI:1859649]
ENSMUSG00000024050	499.552	0.545362	0.116887	4.66574	3.07509e-06	2.85734e-05	395.201	401.564	359.92	374.085	410.475	403.003	520.058	540.596	662.436	632.104	653.788	641.394	Wiz	22404	protein_coding	widely-interspaced zinc finger motifs [Source:MGI Symbol;Acc:MGI:1332638]
ENSMUSG00000026803	388.482	0.592424	0.126996	4.66489	3.08787e-06	2.86615e-05	268.375	267.337	330.337	261.08	316.301	330.002	478.18	489.159	506.095	461.684	455.007	498.226	Ttf1	22130	protein_coding	transcription termination factor, RNA polymerase I [Source:MGI Symbol;Acc:MGI:105044]
ENSMUSG00000032178	1525.48	0.383831	0.0822804	4.66491	3.08746e-06	2.86615e-05	1307.9	1287.47	1154.7	1248.9	1260.09	1249.01	1681.91	1673.23	2019.54	1674.25	1905.74	1843.05	Ilf3	16201	protein_coding	interleukin enhancer binding factor 3 [Source:MGI Symbol;Acc:MGI:1339973]
ENSMUSG00000069844	294.532	0.692373	0.148554	4.66076	3.15049e-06	2.92271e-05	191.373	237.136	188.342	240.622	258.978	204.001	373.974	336.864	402.136	353.235	359.264	388.463	Sco1	52892	protein_coding	SCO1 cytochrome c oxidase assembly protein [Source:MGI Symbol;Acc:MGI:106362]
ENSMUSG00000052609	330.7	0.64438	0.138304	4.65915	3.17512e-06	2.94399e-05	201.564	281.878	240.604	183.146	193.466	252.002	425.59	422.593	465.801	383.187	461.39	457.184	Plekhg3	263406	protein_coding	pleckstrin homology domain containing, family G (with RhoGef domain) member 3 [Source:MGI Symbol;Acc:MGI:2388284]
ENSMUSG00000039976	529.857	-0.485621	0.104253	-4.65811	3.19131e-06	2.95742e-05	677.165	634.226	613.343	770.576	688.902	681.005	386.635	386.284	302.206	458.585	416.71	342.65	Tbc1d16	207592	protein_coding	TBC1 domain family, member 16 [Source:MGI Symbol;Acc:MGI:2652878]
ENSMUSG00000020946	1300.49	-0.343663	0.0738014	-4.65659	3.21487e-06	2.97766e-05	1388.3	1495.52	1399.25	1505.11	1544.65	1470.01	1106.34	1144.73	1078.27	1149.56	1182.65	1141.53	Gosr2	56494	protein_coding	golgi SNAP receptor complex member 2 [Source:MGI Symbol;Acc:MGI:1927204]
ENSMUSG00000030541	1493.03	-0.350019	0.0751707	-4.65633	3.21904e-06	2.97834e-05	1614.78	1680.08	1698.03	1603.5	1651.11	1716.01	1266.06	1379.73	1298.28	1315.85	1421.56	1271.33	Idh2	269951	protein_coding	isocitrate dehydrogenase 2 (NADP+), mitochondrial [Source:MGI Symbol;Acc:MGI:96414]
ENSMUSG00000053846	62.3563	-1.42805	0.306686	-4.6564	3.21779e-06	2.97834e-05	75.8696	83.8923	92.6917	88.6503	108.505	88.0006	35.0601	36.3087	31.4294	29.9526	48.3274	29.5881	Lipg	16891	protein_coding	lipase, endothelial [Source:MGI Symbol;Acc:MGI:1341803]
ENSMUSG00000056268	665.144	-0.478884	0.102902	-4.6538	3.25872e-06	3.01345e-05	830.036	832.211	864.794	847.536	829.139	718.005	543.431	527.485	436.789	566.002	523.395	462.911	Dennd1b	329260	protein_coding	DENN domain containing 1B [Source:MGI Symbol;Acc:MGI:2447812]
ENSMUSG00000051339	472.3	-0.560791	0.120513	-4.65335	3.26584e-06	3.01842e-05	609.222	568.23	604.468	536.773	601.893	608.004	323.332	342.915	320.742	444.125	353.793	354.103	2900026A02Rik	243219	protein_coding	RIKEN cDNA 2900026A02 gene [Source:MGI Symbol;Acc:MGI:1920194]
ENSMUSG00000031353	1913.77	0.305748	0.0657351	4.65121	3.29986e-06	3.04824e-05	1615.91	1719.23	1682.26	1673.64	1547.73	1631.01	2177.62	2204.74	2268.56	2003.73	2232.18	2208.61	Rbbp7	245688	protein_coding	retinoblastoma binding protein 7, chromatin remodeling factor [Source:MGI Symbol;Acc:MGI:1194910]
ENSMUSG00000034574	1785.3	-0.380555	0.081857	-4.64902	3.33515e-06	3.0792e-05	2196.82	1895.97	1958.36	2229.9	2140.41	2290.02	1582.57	1516.9	1357.11	1497.63	1418.82	1339.1	Daam1	208846	protein_coding	dishevelled associated activator of morphogenesis 1 [Source:MGI Symbol;Acc:MGI:1914596]
ENSMUSG00000022297	439.023	-0.601821	0.129483	-4.64788	3.35358e-06	3.09457e-05	526.558	545.859	566.997	519.238	530.239	622.004	322.358	372.164	279.641	366.662	327.35	289.2	Fzd6	14368	protein_coding	frizzled class receptor 6 [Source:MGI Symbol;Acc:MGI:108474]
ENSMUSG00000045896	514.397	-0.478902	0.103043	-4.64759	3.35836e-06	3.09733e-05	574.118	590.602	594.607	597.172	557.877	597.004	435.329	439.739	438.4	417.271	468.685	461.956	Paip2b	232164	protein_coding	poly(A) binding protein interacting protein 2B [Source:MGI Symbol;Acc:MGI:2386865]
ENSMUSG00000106612	122.182	-1.14436	0.246303	-4.64616	3.38174e-06	3.11558e-05	289.89	175.615	183.411	172.43	145.355	101.001	59.4073	80.686	89.453	74.3652	39.209	55.3584			TEC	predicted gene 43750 [Source:MGI Symbol;Acc:MGI:5663887]
ENSMUSG00000034211	366.982	0.565888	0.121795	4.64622	3.38079e-06	3.11558e-05	274.037	296.419	252.437	275.693	301.97	267.002	446.042	459.91	477.889	403.844	453.184	495.362	Mrps17	66258	protein_coding	mitochondrial ribosomal protein S17 [Source:MGI Symbol;Acc:MGI:1913508]
ENSMUSG00000029461	2537.23	-0.313314	0.0674652	-4.64408	3.41588e-06	3.14537e-05	3084.61	2695.74	2790.61	3265.45	2970.57	3155.02	2211.71	2061.53	2004.23	2289.83	2073.52	1844.01	Fam168a	319604	protein_coding	family with sequence similarity 168, member A [Source:MGI Symbol;Acc:MGI:2442372]
ENSMUSG00000033382	1341.03	0.358104	0.077114	4.64382	3.42028e-06	3.14775e-05	1215.05	1187.91	1160.62	1254.74	1083	1116.01	1537.77	1497.73	1581.95	1471.81	1424.29	1561.49	Trappc8	75964	protein_coding	trafficking protein particle complex 8 [Source:MGI Symbol;Acc:MGI:2443008]
ENSMUSG00000027577	428.363	-0.680151	0.146523	-4.64193	3.4517e-06	3.17498e-05	550.338	445.188	445.709	517.289	653.075	521.004	288.272	333.838	304.624	319.151	362.912	398.962	Chrna4	11438	protein_coding	cholinergic receptor, nicotinic, alpha polypeptide 4 [Source:MGI Symbol;Acc:MGI:87888]
ENSMUSG00000055239	1187.29	0.387631	0.0835191	4.64123	3.46347e-06	3.18412e-05	1078.03	931.764	1008.76	919.625	993.943	974.007	1298.2	1395.87	1520.7	1322.05	1359.55	1445.05	Kcmf1	74287	protein_coding	potassium channel modulatory factor 1 [Source:MGI Symbol;Acc:MGI:1921537]
ENSMUSG00000040188	502.794	-0.499395	0.107625	-4.64012	3.48206e-06	3.19951e-05	576.383	587.246	583.76	667.313	711.421	678.005	394.426	369.138	295.759	431.731	396.65	341.695	Scamp2	24044	protein_coding	secretory carrier membrane protein 2 [Source:MGI Symbol;Acc:MGI:1346518]
ENSMUSG00000031432	342.795	0.547777	0.118118	4.63754	3.52588e-06	3.23634e-05	255.918	267.337	274.131	267.899	280.474	286.002	420.721	393.344	424.7	401.779	421.269	419.96	Prps1	19139	protein_coding	phosphoribosyl pyrophosphate synthetase 1 [Source:MGI Symbol;Acc:MGI:97775]
ENSMUSG00000029279	84.4599	-1.30632	0.281681	-4.63758	3.52506e-06	3.23634e-05	141.548	109.619	154.815	96.4438	120.788	124.001	52.5901	37.3173	45.9353	56.8067	37.3854	36.2693	Brdt	114642	protein_coding	bromodomain, testis-specific [Source:MGI Symbol;Acc:MGI:1891374]
ENSMUSG00000028409	943.448	0.427918	0.0922993	4.63621	3.54863e-06	3.25379e-05	750.769	799.773	675.466	801.75	803.548	872.006	1012.85	1126.58	1133.88	1056.61	1157.12	1131.03	Smu1	74255	protein_coding	smu-1 suppressor of mec-8 and unc-52 homolog (C. elegans) [Source:MGI Symbol;Acc:MGI:1915546]
ENSMUSG00000036781	141.7	0.908813	0.196024	4.63623	3.54824e-06	3.25379e-05	100.782	114.093	88.7474	100.34	102.363	79.0005	198.674	206.758	183.741	161.125	200.604	164.166	Rps27l	67941	protein_coding	ribosomal protein S27-like [Source:MGI Symbol;Acc:MGI:1915191]
ENSMUSG00000105445	353.544	-0.726473	0.156734	-4.63509	3.5679e-06	3.26973e-05	729.254	507.828	563.053	424.742	319.372	367.003	299.958	310.641	215.977	240.654	109.421	154.622			TEC	predicted gene 42972 [Source:MGI Symbol;Acc:MGI:5663109]
ENSMUSG00000019943	1208.46	0.417402	0.0900676	4.63432	3.58115e-06	3.28014e-05	1040.66	978.743	948.611	1349.24	1204.81	1182.01	1228.08	1131.62	1203.18	1505.89	1350.43	1378.23	Atp2b1	67972	protein_coding	ATPase, Ca++ transporting, plasma membrane 1 [Source:MGI Symbol;Acc:MGI:104653]
ENSMUSG00000030279	387.872	-0.607959	0.131209	-4.63351	3.59524e-06	3.29131e-05	585.442	510.065	481.208	505.599	378.742	420.003	306.776	348.967	286.089	285.067	253.491	293.018	C2cd5	74741	protein_coding	C2 calcium-dependent domain containing 5 [Source:MGI Symbol;Acc:MGI:1921991]
ENSMUSG00000028347	213.564	-0.748734	0.161619	-4.63272	3.60894e-06	3.3021e-05	298.949	266.218	249.479	333.169	299.923	287.002	141.214	106.909	120.077	175.584	146.806	137.442	Tmeff1	230157	protein_coding	transmembrane protein with EGF-like and two follistatin-like domains 1 [Source:MGI Symbol;Acc:MGI:1926810]
ENSMUSG00000024232	127.701	-0.983287	0.212279	-4.63205	3.62059e-06	3.31102e-05	172.122	170.022	158.759	151.972	159.686	163.001	76.9374	91.7803	119.271	92.9565	75.6826	100.218	Bambi	68010	protein_coding	BMP and activin membrane-bound inhibitor [Source:MGI Symbol;Acc:MGI:1915260]
ENSMUSG00000020640	1457.4	0.391062	0.0844693	4.62964	3.66301e-06	3.34805e-05	1263.74	1244.96	1114.27	1294.68	1121.9	1247.01	1701.39	1656.08	1831.77	1542.04	1745.26	1725.66	Itsn2	20403	protein_coding	intersectin 2 [Source:MGI Symbol;Acc:MGI:1338049]
ENSMUSG00000009907	994.966	-0.388679	0.0840077	-4.6267	3.7153e-06	3.39405e-05	1114.26	1119.68	1129.06	1234.29	1185.36	1116.01	899.875	871.408	865.519	829.378	757.738	817.014	Vps4b	20479	protein_coding	vacuolar protein sorting 4B [Source:MGI Symbol;Acc:MGI:1100499]
ENSMUSG00000036822	712.877	0.410969	0.0888504	4.6254	3.73873e-06	3.41366e-05	525.425	571.586	564.039	537.747	560.948	567.004	834.624	828.04	906.619	753.98	910.926	993.588	Topors	106021	protein_coding	topoisomerase I binding, arginine/serine-rich [Source:MGI Symbol;Acc:MGI:2146189]
ENSMUSG00000058135	1594.04	-0.429013	0.0928384	-4.62108	3.81748e-06	3.48373e-05	1712.16	1738.25	1690.14	1417.43	1714.58	1964.01	1625.42	1365.61	1445.75	1264.21	1588.42	1602.53	Gstm1	14862	protein_coding	glutathione S-transferase, mu 1 [Source:MGI Symbol;Acc:MGI:95860]
ENSMUSG00000022132	92.3764	-1.42905	0.309382	-4.61904	3.85516e-06	3.51626e-05	123.43	149.888	120.302	157.817	152.521	204.001	48.6945	33.283	24.9824	53.7082	24.6196	15.2713	Cldn10	58187	protein_coding	claudin 10 [Source:MGI Symbol;Acc:MGI:1913101]
ENSMUSG00000045231	233.76	0.842936	0.182547	4.61763	3.88149e-06	3.53842e-05	166.46	212.527	193.272	108.134	182.206	145.001	356.444	289.461	258.689	316.052	298.171	278.701	BC106179	320099	lncRNA	cDNA sequence BC106179 [Source:MGI Symbol;Acc:MGI:3702726]
ENSMUSG00000070866	41.6443	-2.00661	0.434663	-4.61648	3.90308e-06	3.55623e-05	62.281	65.9953	65.0814	97.4179	84.9611	79.0005	11.6867	4.0343	3.22353	19.6241	5.47103	0.954455	Zfp804a	241514	protein_coding	zinc finger protein 804A [Source:MGI Symbol;Acc:MGI:2442949]
ENSMUSG00000042659	1222.83	0.408293	0.0884613	4.6155	3.92158e-06	3.57122e-05	895.714	1013.42	865.78	894.297	1025.68	1048.01	1485.18	1456.38	1618.21	1270.41	1472.62	1628.3	Arrdc4	66412	protein_coding	arrestin domain containing 4 [Source:MGI Symbol;Acc:MGI:1913662]
ENSMUSG00000024614	2507.61	0.295794	0.0640954	4.6149	3.93282e-06	3.57957e-05	2491.24	2319.9	2378.43	2248.41	2331.82	2001.01	2781.43	2885.53	2781.1	2737.05	2544.94	2590.39	Tmx3	67988	protein_coding	thioredoxin-related transmembrane protein 3 [Source:MGI Symbol;Acc:MGI:2442418]
ENSMUSG00000037730	579.584	0.490744	0.106413	4.61169	3.99412e-06	3.63345e-05	449.556	511.184	470.361	534.825	452.444	427.003	694.384	690.874	727.713	645.531	641.022	710.115	Mynn	80732	protein_coding	myoneurin [Source:MGI Symbol;Acc:MGI:1931415]
ENSMUSG00000041977	1187.92	-0.340424	0.0738745	-4.60815	4.06271e-06	3.69198e-05	1421.14	1393.73	1415.03	1487.57	1382.92	1381.01	1026.48	997.48	877.607	1082.43	918.221	871.418	Arhgef11	213498	protein_coding	Rho guanine nucleotide exchange factor (GEF) 11 [Source:MGI Symbol;Acc:MGI:2441869]
ENSMUSG00000003154	801.385	0.434592	0.094308	4.60822	4.06135e-06	3.69198e-05	578.647	542.503	606.44	613.733	592.681	660.005	962.204	1019.67	1199.15	766.375	1036.76	1038.45	Foxj2	60611	protein_coding	forkhead box J2 [Source:MGI Symbol;Acc:MGI:1926805]
ENSMUSG00000039046	675.142	-0.439856	0.0954655	-4.60749	4.07569e-06	3.70183e-05	736.048	730.422	758.297	727.712	771.815	771.005	541.483	562.785	647.93	582.527	666.554	605.125	Usp6nl	98910	protein_coding	USP6 N-terminal like [Source:MGI Symbol;Acc:MGI:2138893]
ENSMUSG00000028405	996.916	-0.39006	0.0847289	-4.60363	4.15188e-06	3.76907e-05	1136.91	1036.91	1131.04	1220.65	1190.48	1239.01	791.773	776.602	738.995	892.382	969.284	838.966	Aco1	11428	protein_coding	aconitase 1 [Source:MGI Symbol;Acc:MGI:87879]
ENSMUSG00000074785	261.001	-0.712321	0.154782	-4.60209	4.18269e-06	3.79505e-05	365.759	319.909	350.059	411.104	333.703	354.002	178.222	142.209	129.747	212.767	194.222	140.305	Plxnc1	54712	protein_coding	plexin C1 [Source:MGI Symbol;Acc:MGI:1890127]
ENSMUSG00000027327	111.337	0.976456	0.212194	4.60172	4.19014e-06	3.79982e-05	73.6048	79.418	66.0675	81.8311	73.7012	71.0005	162.64	121.029	137	145.632	151.365	172.756	1700037H04Rik	67326	protein_coding	RIKEN cDNA 1700037H04 gene [Source:MGI Symbol;Acc:MGI:1914576]
ENSMUSG00000034390	390.695	0.617387	0.134219	4.59984	4.22808e-06	3.83223e-05	354.436	315.435	266.242	462.735	369.53	355.002	464.546	403.43	384.406	484.407	414.886	413.279	Cmip	74440	protein_coding	c-Maf inducing protein [Source:MGI Symbol;Acc:MGI:1921690]
ENSMUSG00000021057	232.588	-0.721186	0.156815	-4.59897	4.24583e-06	3.8463e-05	335.185	300.894	267.228	339.014	340.868	272.002	143.162	158.346	133.777	181.782	163.219	155.576	Akap5	238276	protein_coding	A kinase (PRKA) anchor protein 5 [Source:MGI Symbol;Acc:MGI:2685104]
ENSMUSG00000018459	511.261	-0.498208	0.108337	-4.59868	4.25175e-06	3.84965e-05	600.163	634.226	598.552	669.261	624.413	665.005	361.314	399.396	317.518	457.552	423.093	384.646	Slc13a3	114644	protein_coding	solute carrier family 13 (sodium-dependent dicarboxylate transporter), member 3 [Source:MGI Symbol;Acc:MGI:2149635]
ENSMUSG00000035051	613.912	0.4594	0.0999187	4.59774	4.27104e-06	3.8651e-05	518.631	492.168	495.999	470.529	495.436	526.004	752.818	669.694	798.63	699.239	737.677	710.115	Dhx57	106794	protein_coding	DEAH (Asp-Glu-Ala-Asp/His) box polypeptide 57 [Source:MGI Symbol;Acc:MGI:2147067]
ENSMUSG00000026775	1531.75	0.341341	0.0742895	4.59474	4.33284e-06	3.91898e-05	1340.74	1368	1433.76	1406.72	1401.35	1211.01	1778.32	1778.12	1805.98	1642.23	1651.34	1563.4	Yme1l1	27377	protein_coding	YME1-like 1 (S. cerevisiae) [Source:MGI Symbol;Acc:MGI:1351651]
ENSMUSG00000034297	5441.86	0.281714	0.0613425	4.59248	4.38014e-06	3.9597e-05	5272.37	4647.63	4766.72	5282.98	4927.74	4922.03	5874.51	6038.34	6117.46	5824.24	5734.55	5893.76	Med13	327987	protein_coding	mediator complex subunit 13 [Source:MGI Symbol;Acc:MGI:3029632]
ENSMUSG00000032518	132.045	0.946642	0.206211	4.59065	4.4186e-06	3.99239e-05	98.5173	88.3665	83.8169	100.34	77.7957	96.0007	186.013	223.904	194.218	145.632	147.718	142.214	Rpsa	16785	protein_coding	ribosomal protein SA [Source:MGI Symbol;Acc:MGI:105381]
ENSMUSG00000052459	2683.89	0.29206	0.0636262	4.59025	4.42715e-06	3.99803e-05	2262.5	2290.82	2207.84	2248.41	2306.23	2499.02	3021.98	3095.32	3244.49	2789.73	3121.22	3119.16	Atp6v1a	11964	protein_coding	ATPase, H+ transporting, lysosomal V1 subunit A [Source:MGI Symbol;Acc:MGI:1201780]
ENSMUSG00000038368	283.438	-0.674677	0.147039	-4.58843	4.46599e-06	4.03101e-05	422.379	324.383	350.059	389.672	339.844	359.002	232.76	200.706	183.741	206.57	186.927	205.208	Focad	230393	protein_coding	focadhesin [Source:MGI Symbol;Acc:MGI:2676921]
ENSMUSG00000025001	314.848	0.620626	0.135272	4.58801	4.47502e-06	4.03706e-05	212.888	221.476	279.061	213.345	222.127	192.001	401.243	421.584	444.042	344.972	371.118	454.321	Hells	15201	protein_coding	helicase, lymphoid specific [Source:MGI Symbol;Acc:MGI:106209]
ENSMUSG00000023033	273.051	-0.747808	0.163142	-4.5838	4.56597e-06	4.11697e-05	412.187	340.043	419.085	344.86	382.837	298.002	162.64	194.655	161.983	226.194	182.368	151.758	Scn8a	20273	protein_coding	sodium channel, voltage-gated, type VIII, alpha [Source:MGI Symbol;Acc:MGI:103169]
ENSMUSG00000001506	138.79	-0.964866	0.210511	-4.58344	4.57389e-06	4.12197e-05	142.68	186.8	183.411	122.747	124.883	149.001	104.206	116.995	146.671	84.6937	165.955	137.442	Col1a1	12842	protein_coding	collagen, type I, alpha 1 [Source:MGI Symbol;Acc:MGI:88467]
ENSMUSG00000051041	208.748	-0.814717	0.177822	-4.58163	4.6136e-06	4.15559e-05	295.552	229.306	267.228	284.46	267.167	355.002	133.423	137.166	97.5119	161.125	137.688	139.35	Olfml1	244198	protein_coding	olfactomedin-like 1 [Source:MGI Symbol;Acc:MGI:2679264]
ENSMUSG00000035212	236.38	-0.673606	0.14703	-4.58142	4.61832e-06	4.15768e-05	284.228	274.048	282.019	320.505	301.97	308.002	178.222	149.269	170.847	189.012	194.222	184.21	Leprot	230514	protein_coding	leptin receptor overlapping transcript [Source:MGI Symbol;Acc:MGI:2687005]
ENSMUSG00000106019	71.506	1.30686	0.285299	4.58066	4.6352e-06	4.17029e-05	43.0305	24.6084	36.485	52.6057	34.8033	36.0002	114.919	108.926	119.271	70.2338	111.244	105.945			lncRNA	predicted gene 43672 [Source:MGI Symbol;Acc:MGI:5663809]
ENSMUSG00000074211	186.774	0.718524	0.156864	4.58057	4.63713e-06	4.17029e-05	139.283	134.228	120.302	154.895	169.922	166.001	214.256	217.852	204.694	237.555	258.962	223.343	Sdhaf1	68332	protein_coding	succinate dehydrogenase complex assembly factor 1 [Source:MGI Symbol;Acc:MGI:1915582]
ENSMUSG00000040734	98.7387	1.03541	0.226052	4.58043	4.6403e-06	4.17098e-05	43.0305	50.3354	54.2345	44.8123	60.394	56.0004	121.736	135.149	198.247	115.679	146.806	158.44	Ppp1r13l	333654	protein_coding	protein phosphatase 1, regulatory subunit 13 like [Source:MGI Symbol;Acc:MGI:3525053]
ENSMUSG00000024096	884.432	0.396	0.0864618	4.58006	4.6484e-06	4.1761e-05	729.254	677.85	677.438	760.834	790.241	883.006	1004.08	918.811	1000.91	999.799	1091.47	1079.49	Ralbp1	19765	protein_coding	ralA binding protein 1 [Source:MGI Symbol;Acc:MGI:108466]
ENSMUSG00000046240	3447.32	-0.255798	0.0558629	-4.57903	4.67127e-06	4.19447e-05	3413	3421.69	3417.76	3932.76	3906.16	4223.03	3060.94	2856.28	2957.59	3122.3	3675.62	3380.68	Hepacam	72927	protein_coding	hepatocyte cell adhesion molecule [Source:MGI Symbol;Acc:MGI:1920177]
ENSMUSG00000020564	135.561	-0.934301	0.204057	-4.57863	4.68021e-06	4.20033e-05	170.99	211.409	160.731	175.352	192.442	195.001	74.0157	90.7717	83.006	106.384	90.272	76.3564	Atxn7l1	380753	protein_coding	ataxin 7-like 1 [Source:MGI Symbol;Acc:MGI:3584458]
ENSMUSG00000043903	129.777	-0.949283	0.207351	-4.57815	4.69103e-06	4.20786e-05	178.916	177.852	152.843	161.714	155.591	209.001	96.4152	85.7288	75.753	88.8251	81.1536	93.5366	Zfp469	195209	protein_coding	zinc finger protein 469 [Source:MGI Symbol;Acc:MGI:2684868]
ENSMUSG00000024271	675.046	-0.446242	0.0974778	-4.57789	4.69701e-06	4.21104e-05	791.535	760.623	827.323	826.104	805.595	809.006	510.319	544.63	482.724	607.316	580.841	554.539	Elp2	58523	protein_coding	elongator acetyltransferase complex subunit 2 [Source:MGI Symbol;Acc:MGI:1889642]
ENSMUSG00000005698	1033.93	0.402912	0.0880415	4.57638	4.73082e-06	4.23917e-05	819.845	906.037	912.126	890.4	954.021	806.006	1142.37	1142.72	1282.16	1207.4	1165.33	1178.75	Ctcf	13018	protein_coding	CCCTC-binding factor [Source:MGI Symbol;Acc:MGI:109447]
ENSMUSG00000028850	95.9106	1.07482	0.234906	4.57555	4.7497e-06	4.25169e-05	43.0305	64.8767	52.2623	70.1409	58.3468	69.0005	104.206	98.8403	142.641	146.665	157.748	143.168	Gpatch3	242691	protein_coding	G patch domain containing 3 [Source:MGI Symbol;Acc:MGI:2442492]
ENSMUSG00000020057	165.532	0.814049	0.17791	4.57563	4.74786e-06	4.25169e-05	104.179	144.295	114.385	106.186	122.835	96.0007	212.308	202.723	226.453	214.833	218.841	223.343	Dram1	71712	protein_coding	DNA-damage regulated autophagy modulator 1 [Source:MGI Symbol;Acc:MGI:1918962]
ENSMUSG00000021282	3009.94	0.318911	0.0697087	4.57491	4.76417e-06	4.26244e-05	2500.3	2476.5	2316.31	2464.67	2612.3	2483.02	3376.48	3435.21	3859.37	3067.56	3620	3907.54	Eif5	217869	protein_coding	eukaryotic translation initiation factor 5 [Source:MGI Symbol;Acc:MGI:95309]
ENSMUSG00000028126	515.437	0.635846	0.138992	4.5747	4.76902e-06	4.26459e-05	437.1	361.296	311.602	498.78	385.908	473.003	608.682	613.213	663.242	584.593	625.521	622.305	Pip5k1a	18720	protein_coding	phosphatidylinositol-4-phosphate 5-kinase, type 1 alpha [Source:MGI Symbol;Acc:MGI:107929]
ENSMUSG00000108461	18.1722	2.63976	0.577064	4.57446	4.77441e-06	4.26721e-05	1.13238	6.71138	6.90257	4.8709	2.04726	5.00003	27.2689	46.3944	36.2647	28.9198	19.1486	33.4059			lncRNA	expressed sequence AV356131 [Source:MGI Symbol;Acc:MGI:2142184]
ENSMUSG00000117634	49.3252	1.56705	0.342632	4.57356	4.79514e-06	4.28352e-05	20.3829	25.727	21.6938	12.6643	33.7797	13.0001	71.094	62.5316	77.3648	73.3323	82.9773	97.3545			lncRNA	predicted gene, 50069 [Source:MGI Symbol;Acc:MGI:6275393]
ENSMUSG00000027714	366.841	0.568053	0.12422	4.57296	4.80876e-06	4.29349e-05	286.493	265.1	246.52	289.331	311.183	286.002	447.016	432.679	494.812	398.68	483.274	461.002	Exosc9	50911	protein_coding	exosome component 9 [Source:MGI Symbol;Acc:MGI:1355319]
ENSMUSG00000074151	324.929	0.752853	0.16468	4.57161	4.8399e-06	4.31906e-05	200.432	251.677	242.576	236.726	166.851	160.001	465.52	426.627	487.559	338.775	379.325	543.085	Nlrc5	434341	protein_coding	NLR family, CARD domain containing 5 [Source:MGI Symbol;Acc:MGI:3612191]
ENSMUSG00000036560	273.558	-0.820275	0.179536	-4.56885	4.90399e-06	4.37401e-05	426.908	309.842	373.725	490.012	375.671	512.004	147.058	130.106	103.959	230.325	105.773	77.3109	Lgi4	243914	protein_coding	leucine-rich repeat LGI family, member 4 [Source:MGI Symbol;Acc:MGI:2180197]
ENSMUSG00000027007	2247.98	-0.279595	0.0612127	-4.5676	4.93332e-06	4.3979e-05	2427.83	2468.67	2473.09	2633.21	2583.64	2552.02	1930.25	1926.38	1868.84	2110.11	1986.9	2014.86	Itprid2	70599	protein_coding	ITPR interacting domain containing 2 [Source:MGI Symbol;Acc:MGI:1917849]
ENSMUSG00000025938	161.698	0.819758	0.179481	4.56739	4.93826e-06	4.40005e-05	135.886	126.398	106.497	104.237	104.41	97.0007	194.778	187.595	200.665	214.833	216.106	251.976	Slco5a1	240726	protein_coding	solute carrier organic anion transporter family, member 5A1 [Source:MGI Symbol;Acc:MGI:2443431]
ENSMUSG00000073528	29.345	-2.2482	0.492313	-4.56661	4.95684e-06	4.41434e-05	56.6191	46.9797	49.3041	67.2184	38.8979	46.0003	6.81724	11.0943	9.6706	9.29565	5.47103	4.77228			lncRNA	predicted gene 10530 [Source:MGI Symbol;Acc:MGI:3641765]
ENSMUSG00000104901	396.203	-0.548885	0.120274	-4.56361	5.02806e-06	4.47547e-05	542.411	474.271	597.566	455.916	380.79	381.003	357.418	404.438	362.647	290.231	225.224	282.519			TEC	predicted gene 42692 [Source:MGI Symbol;Acc:MGI:5662829]
ENSMUSG00000001120	170.81	-0.789671	0.173062	-4.56295	5.044e-06	4.48735e-05	234.403	236.017	184.397	221.139	245.671	224.002	118.815	102.875	103.153	132.205	125.834	121.216	Pcbp3	59093	protein_coding	poly(rC) binding protein 3 [Source:MGI Symbol;Acc:MGI:1890470]
ENSMUSG00000069171	1632.07	0.333268	0.0730662	4.56118	5.08672e-06	4.52303e-05	1354.33	1395.97	1425.87	1580.12	1572.29	1480.01	1861.11	1752.9	1695.58	1781.67	1840.09	1844.96	Nr2f1	13865	protein_coding	nuclear receptor subfamily 2, group F, member 1 [Source:MGI Symbol;Acc:MGI:1352451]
ENSMUSG00000019132	2168.53	-0.318364	0.069804	-4.56082	5.09536e-06	4.52839e-05	2425.56	2335.56	2482.95	2579.63	2716.71	2425.02	1957.52	1776.1	1731.04	1938.66	1900.27	1753.33	BC005537	79555	protein_coding	cDNA sequence BC005537 [Source:MGI Symbol;Acc:MGI:2441726]
ENSMUSG00000020434	138.399	0.971175	0.212953	4.56052	5.10277e-06	4.53266e-05	63.4134	97.315	55.2206	64.2958	62.4413	103.001	179.196	211.801	195.024	149.763	220.665	258.657	4921536K21Rik	67430	protein_coding	RIKEN cDNA 4921536K21 gene [Source:MGI Symbol;Acc:MGI:1914680]
ENSMUSG00000003575	341.372	-0.577493	0.126696	-4.55811	5.16156e-06	4.58253e-05	408.79	403.801	431.904	409.155	435.042	433.003	245.42	254.161	228.065	300.559	272.64	273.929	Crtc1	382056	protein_coding	CREB regulated transcription coactivator 1 [Source:MGI Symbol;Acc:MGI:2142523]
ENSMUSG00000051439	348.649	0.676575	0.14846	4.55728	5.18193e-06	4.59827e-05	292.155	243.847	251.451	353.627	329.608	253.002	368.131	406.456	376.347	438.961	413.975	456.23	Cd14	12475	protein_coding	CD14 antigen [Source:MGI Symbol;Acc:MGI:88318]
ENSMUSG00000027204	814.635	-0.423841	0.0930391	-4.55551	5.22579e-06	4.63482e-05	968.187	856.82	957.485	945.928	1007.25	979.007	671.985	607.162	620.53	734.356	714.881	712.024	Fbn1	14118	protein_coding	fibrillin 1 [Source:MGI Symbol;Acc:MGI:95489]
ENSMUSG00000074505	556.297	-0.486197	0.10674	-4.55498	5.23911e-06	4.64425e-05	773.417	651.004	663.633	852.407	740.083	731.005	353.522	347.958	301.4	538.115	377.501	345.513	Fat3	270120	protein_coding	FAT atypical cadherin 3 [Source:MGI Symbol;Acc:MGI:2444314]
ENSMUSG00000037907	656.536	0.487312	0.107015	4.5537	5.27104e-06	4.67018e-05	591.104	574.942	488.11	596.198	534.334	564.004	684.645	681.796	748.666	820.083	824.302	770.246	Ankrd13b	268445	protein_coding	ankyrin repeat domain 13b [Source:MGI Symbol;Acc:MGI:2144501]
ENSMUSG00000039270	4643.09	-0.23628	0.051894	-4.55313	5.28544e-06	4.68054e-05	4990.41	5117.43	5224.26	5049.17	4971.76	4811.03	4354.27	4309.64	4311.48	4260.51	4022.12	4295.05	Megf9	230316	protein_coding	multiple EGF-like-domains 9 [Source:MGI Symbol;Acc:MGI:1918264]
ENSMUSG00000032470	1485.16	-0.38349	0.0842855	-4.54989	5.36744e-06	4.75073e-05	1840.12	1653.24	1566.88	1944.46	1738.12	1829.01	1305.01	1099.35	1099.22	1296.23	1221.86	1228.38	Mras	17532	protein_coding	muscle and microspikes RAS [Source:MGI Symbol;Acc:MGI:1100856]
ENSMUSG00000032217	1140.67	0.349361	0.0768332	4.54701	5.44143e-06	4.81377e-05	990.834	1042.5	953.541	977.102	1014.42	957.007	1239.76	1254.67	1317.62	1290.03	1347.7	1302.83	Rnf111	93836	protein_coding	ring finger 111 [Source:MGI Symbol;Acc:MGI:1934919]
ENSMUSG00000079037	4871.25	-0.306225	0.0674365	-4.54094	5.6003e-06	4.95178e-05	4675.61	5252.78	5104.95	5246.93	5439.56	5872.04	4600.66	4438.74	4490.38	4223.32	4478.04	4631.97	Prnp	19122	protein_coding	prion protein [Source:MGI Symbol;Acc:MGI:97769]
ENSMUSG00000046618	62.5365	-1.38595	0.305235	-4.5406	5.6094e-06	4.9573e-05	67.9429	85.0108	103.539	70.1409	89.0556	99.0007	44.799	34.2915	38.6824	35.1169	44.6801	38.1782	Olfml2a	241327	protein_coding	olfactomedin-like 2A [Source:MGI Symbol;Acc:MGI:2444741]
ENSMUSG00000000486	70.1657	1.23628	0.272463	4.53741	5.69502e-06	5.03041e-05	39.6334	34.6755	26.6242	39.9414	33.7797	45.0003	100.311	89.7631	139.418	85.7265	102.126	104.99	Septin1	54204	protein_coding	septin 1 [Source:MGI Symbol;Acc:MGI:1858916]
ENSMUSG00000052331	220.522	-0.767345	0.169145	-4.5366	5.71688e-06	5.04714e-05	286.493	278.522	299.769	323.428	258.978	321.002	168.483	170.449	137	160.092	110.332	131.715	Ankrd44	329154	protein_coding	ankyrin repeat domain 44 [Source:MGI Symbol;Acc:MGI:3045243]
ENSMUSG00000028917	667.352	-0.429847	0.0947588	-4.53622	5.72718e-06	5.05341e-05	789.27	721.474	699.132	823.182	796.382	839.006	542.457	528.493	506.901	566.002	612.755	583.172	Plekhm2	69582	protein_coding	pleckstrin homology domain containing, family M (with RUN domain) member 2 [Source:MGI Symbol;Acc:MGI:1916832]
ENSMUSG00000099681	185.224	0.735223	0.162082	4.53612	5.7298e-06	5.05341e-05	125.694	104.026	156.787	152.946	133.072	133.001	228.864	220.878	270.777	219.997	237.078	239.568			lncRNA	RIKEN cDNA 1700052K11 gene [Source:MGI Symbol;Acc:MGI:1920681]
ENSMUSG00000042417	69.1604	-1.31943	0.290917	-4.53541	5.74917e-06	5.06792e-05	97.3849	105.145	93.6778	56.5024	81.8902	88.0006	46.7468	69.5916	63.6648	33.0512	45.5919	48.6772	Ccno	218630	protein_coding	cyclin O [Source:MGI Symbol;Acc:MGI:2145534]
ENSMUSG00000029121	351.1	-0.57229	0.126197	-4.53488	5.76364e-06	5.07809e-05	440.497	427.291	415.14	513.393	444.254	443.003	296.063	242.058	239.347	276.804	244.373	230.978	Crmp1	12933	protein_coding	collapsin response mediator protein 1 [Source:MGI Symbol;Acc:MGI:107793]
ENSMUSG00000058571	106.787	-1.14368	0.252276	-4.53346	5.80263e-06	5.10985e-05	207.226	136.465	130.163	196.784	144.332	199.001	46.7468	43.3687	36.2647	73.3323	41.0327	26.7248	Gpc6	23888	protein_coding	glypican 6 [Source:MGI Symbol;Acc:MGI:1346322]
ENSMUSG00000031490	115.148	0.976875	0.215486	4.53335	5.80568e-06	5.10994e-05	64.5458	52.5725	88.7474	69.1667	78.8193	72.0005	163.614	159.355	157.147	133.238	165.043	177.529	Eif4ebp1	13685	protein_coding	eukaryotic translation initiation factor 4E binding protein 1 [Source:MGI Symbol;Acc:MGI:103267]
ENSMUSG00000040225	8939.2	0.252114	0.0556571	4.52978	5.90458e-06	5.19436e-05	7644.71	7735.99	7462.67	8134.4	8221.78	8333.06	9874.28	9239.55	10525.6	9523.91	10043.9	10530.5	Prrc2c	226562	protein_coding	proline-rich coiled-coil 2C [Source:MGI Symbol;Acc:MGI:1913754]
ENSMUSG00000035126	471.582	-0.624879	0.13797	-4.5291	5.92357e-06	5.20842e-05	669.238	667.783	627.148	457.864	500.554	582.004	347.679	448.816	365.065	396.614	292.7	303.517	Dnai4	242584	protein_coding	dynein axonemal intermediate chain 4 [Source:MGI Symbol;Acc:MGI:2385328]
ENSMUSG00000015484	29.2972	-2.2916	0.506003	-4.52883	5.93122e-06	5.2125e-05	41.8981	41.3869	42.4015	72.0893	42.9924	65.0005	4.86945	10.0857	4.8353	9.29565	10.0302	6.68119	Fam163a	329274	protein_coding	family with sequence similarity 163, member A [Source:MGI Symbol;Acc:MGI:3618859]
ENSMUSG00000001761	1535.34	-0.392768	0.0867482	-4.52768	5.96353e-06	5.23825e-05	1846.92	1643.17	1565.9	1701.89	1811.82	1855.01	1296.25	1296.02	1257.98	1279.7	1586.6	1282.79	Smo	319757	protein_coding	smoothened, frizzled class receptor [Source:MGI Symbol;Acc:MGI:108075]
ENSMUSG00000021996	821.749	0.432444	0.0955178	4.52737	5.97234e-06	5.24333e-05	613.751	684.561	685.327	601.069	694.02	580.004	952.465	931.923	1128.24	912.006	1025.82	1051.81	Esd	13885	protein_coding	esterase D/formylglutathione hydrolase [Source:MGI Symbol;Acc:MGI:95421]
ENSMUSG00000085795	578.952	-0.473023	0.104543	-4.52467	6.04908e-06	5.30801e-05	583.177	616.329	644.897	692.642	699.138	833.006	473.311	398.387	425.506	519.523	548.015	513.497	Zfp703	353310	protein_coding	zinc finger protein 703 [Source:MGI Symbol;Acc:MGI:2662729]
ENSMUSG00000001150	1005.91	0.434379	0.0960079	4.52441	6.05637e-06	5.31173e-05	748.505	845.634	714.909	934.238	904.887	881.006	1033.3	1076.15	1252.34	1172.28	1279.31	1228.38	Mcm3ap	54387	protein_coding	minichromosome maintenance complex component 3 associated protein [Source:MGI Symbol;Acc:MGI:1930089]
ENSMUSG00000103047	244.888	-0.80242	0.17738	-4.52374	6.07552e-06	5.32583e-05	440.497	328.858	420.071	297.125	256.931	271.002	136.345	194.655	144.253	201.406	115.803	131.715			TEC	predicted gene, 37310 [Source:MGI Symbol;Acc:MGI:5610538]
ENSMUSG00000019920	1383.55	0.368777	0.081527	4.52337	6.08637e-06	5.33265e-05	1153.9	1136.46	1241.48	1315.14	1249.85	1138.01	1477.39	1586.49	1523.12	1517.26	1670.49	1592.99	Lims1	110829	protein_coding	LIM and senescent cell antigen-like domains 1 [Source:MGI Symbol;Acc:MGI:1195263]
ENSMUSG00000025872	244.43	0.641866	0.141904	4.52325	6.08981e-06	5.33297e-05	186.843	195.749	190.314	238.674	199.607	198.001	306.776	256.178	290.118	306.756	284.494	279.655	Thoc3	73666	protein_coding	THO complex 3 [Source:MGI Symbol;Acc:MGI:1920916]
ENSMUSG00000027865	554.215	-0.491824	0.108766	-4.52185	6.13008e-06	5.36552e-05	627.34	618.566	722.798	734.531	714.492	621.004	446.042	438.73	425.506	474.078	388.443	439.05	Gdap2	14547	protein_coding	ganglioside-induced differentiation-associated-protein 2 [Source:MGI Symbol;Acc:MGI:1338001]
ENSMUSG00000029075	26.8327	2.09188	0.462711	4.52092	6.15705e-06	5.38641e-05	12.4562	10.0671	15.7773	8.76762	3.07088	12.0001	52.5901	31.2658	39.4883	49.5768	39.209	47.7228	Tnfrsf4	22163	protein_coding	tumor necrosis factor receptor superfamily, member 4 [Source:MGI Symbol;Acc:MGI:104512]
ENSMUSG00000047534	221.213	0.69599	0.153984	4.51988	6.18741e-06	5.41024e-05	161.931	171.14	189.328	195.81	154.568	156.001	268.794	253.152	265.136	277.837	293.612	267.248	Mis18bp1	217653	protein_coding	MIS18 binding protein 1 [Source:MGI Symbol;Acc:MGI:2145099]
ENSMUSG00000020902	1268.73	-0.414245	0.0916865	-4.51806	6.24091e-06	5.45428e-05	1646.48	1328.85	1426.86	1790.54	1731.98	1739.01	839.494	836.108	656.795	1228.06	1101.5	899.097	Ntn1	18208	protein_coding	netrin 1 [Source:MGI Symbol;Acc:MGI:105088]
ENSMUSG00000038587	2674.3	0.378179	0.0837087	4.51779	6.24874e-06	5.45837e-05	1900.14	1988.81	2130.92	1814.9	2279.62	2339.02	2847.66	2568.84	3168.73	3088.22	3985.64	3979.12	Akap12	83397	protein_coding	A kinase (PRKA) anchor protein (gravin) 12 [Source:MGI Symbol;Acc:MGI:1932576]
ENSMUSG00000018042	3920.82	-0.351935	0.0779418	-4.51535	6.32113e-06	5.51882e-05	3854.63	4288.57	4352.56	3899.64	4283.88	5084.04	3503.09	3378.72	3449.18	3539.58	3925.46	3490.44	Cyb5r3	109754	protein_coding	cytochrome b5 reductase 3 [Source:MGI Symbol;Acc:MGI:94893]
ENSMUSG00000023960	1375.81	-0.421321	0.0933254	-4.51454	6.34542e-06	5.53724e-05	1424.54	1696.86	1658.59	1680.46	1485.28	1644.01	1244.63	1180.03	1260.4	1193.97	994.816	1046.08	Enpp5	83965	protein_coding	ectonucleotide pyrophosphatase/phosphodiesterase 5 [Source:MGI Symbol;Acc:MGI:1933830]
ENSMUSG00000039994	119.177	0.95065	0.21065	4.51293	6.39392e-06	5.57675e-05	96.2525	79.418	82.8309	62.3475	94.1738	73.0005	132.449	145.235	140.224	176.617	180.544	167.03	Timeless	21853	protein_coding	timeless circadian clock 1 [Source:MGI Symbol;Acc:MGI:1321393]
ENSMUSG00000025980	763.799	0.451461	0.100053	4.51223	6.4149e-06	5.58944e-05	633.002	659.953	645.884	614.707	715.516	644.004	961.23	841.151	805.077	859.331	961.077	824.65	Hspd1	15510	protein_coding	heat shock protein 1 (chaperonin) [Source:MGI Symbol;Acc:MGI:96242]
ENSMUSG00000011158	301.29	-0.659838	0.146231	-4.51228	6.41331e-06	5.58944e-05	385.01	360.178	348.087	407.207	384.884	398.003	171.405	200.706	212.753	267.508	252.579	227.16	Brf1	72308	protein_coding	BRF1, RNA polymerase III transcription initiation factor 90 kDa subunit [Source:MGI Symbol;Acc:MGI:1919558]
ENSMUSG00000032252	456.019	0.488807	0.108341	4.51174	6.4299e-06	5.5997e-05	348.774	376.956	361.892	339.989	356.222	315.002	553.17	544.63	610.054	495.768	559.869	609.897	Glce	93683	protein_coding	glucuronyl C5-epimerase [Source:MGI Symbol;Acc:MGI:2136405]
ENSMUSG00000069806	291.163	-0.646047	0.143233	-4.51046	6.4687e-06	5.62893e-05	354.436	354.585	346.115	423.768	404.333	390.003	224.969	160.363	180.518	247.884	196.045	210.935	Cacng7	81904	protein_coding	calcium channel, voltage-dependent, gamma subunit 7 [Source:MGI Symbol;Acc:MGI:1932374]
ENSMUSG00000008482	7.52936	4.69493	1.04091	4.51042	6.46996e-06	5.62893e-05	0	0	0	2.92254	1.02363	1.00001	12.6606	17.1458	20.1471	11.3613	15.5012	8.5901	Rnf151	67504	protein_coding	ring finger protein 151 [Source:MGI Symbol;Acc:MGI:1914754]
ENSMUSG00000050010	1368.98	-0.70848	0.157101	-4.50972	6.4913e-06	5.64467e-05	2029.23	1487.69	1412.07	2553.32	2402.45	2056.01	623.29	645.488	419.865	1161.96	970.196	666.21	Shisa3	330096	protein_coding	shisa family member 3 [Source:MGI Symbol;Acc:MGI:3041225]
ENSMUSG00000037210	1396.52	-0.325664	0.0722238	-4.5091	6.51018e-06	5.65824e-05	1465.3	1609.61	1511.66	1551.87	1504.73	1567.01	1236.84	1229.45	1305.53	1248.72	1283.87	1243.66	Fam193a	231128	protein_coding	family with sequence homology 193, member A [Source:MGI Symbol;Acc:MGI:2447768]
ENSMUSG00000097743	167.467	0.81751	0.181318	4.50871	6.52239e-06	5.66602e-05	122.297	110.738	122.274	101.315	92.1265	84.0006	193.804	231.972	304.624	199.34	195.133	251.976	Gm16973	100503823	lncRNA	predicted gene, 16973 [Source:MGI Symbol;Acc:MGI:4439897]
ENSMUSG00000022803	15.7081	3.11386	0.69106	4.50592	6.60861e-06	5.73805e-05	5.66191	1.11856	2.95825	0	0	5.00003	23.3734	23.1972	32.2353	26.8541	33.738	34.3604	Popdc2	64082	protein_coding	popeye domain containing 2 [Source:MGI Symbol;Acc:MGI:1930150]
ENSMUSG00000009828	956.43	-0.388106	0.0861437	-4.50533	6.62706e-06	5.75119e-05	1085.95	1082.77	1066.94	1209.93	1224.26	1147.01	844.363	774.585	743.024	815.951	794.211	688.162	Cilk1	56542	protein_coding	ciliogenesis associated kinase 1 [Source:MGI Symbol;Acc:MGI:1934157]
ENSMUSG00000015202	290.823	-0.712268	0.15818	-4.5029	6.70328e-06	5.81443e-05	304.611	307.605	321.463	401.362	444.254	487.003	217.178	170.449	190.994	237.555	186.927	220.479	Cnksr3	215748	protein_coding	Cnksr family member 3 [Source:MGI Symbol;Acc:MGI:2674130]
ENSMUSG00000021066	271.951	-0.661898	0.147013	-4.50231	6.72186e-06	5.82763e-05	409.922	376.956	331.323	334.144	326.537	346.002	202.569	196.672	188.577	223.096	178.72	148.895	Atl1	73991	protein_coding	atlastin GTPase 1 [Source:MGI Symbol;Acc:MGI:1921241]
ENSMUSG00000030982	1193.24	-0.370837	0.0824348	-4.49854	6.84202e-06	5.92884e-05	1397.36	1372.48	1366.71	1518.75	1393.16	1346.01	1042.06	965.206	896.142	1026.65	1070.5	923.913	Vps35l	71517	protein_coding	VPS35 endosomal protein sorting factor like [Source:MGI Symbol;Acc:MGI:1918767]
ENSMUSG00000002083	148.581	0.857553	0.190649	4.49808	6.85714e-06	5.93898e-05	62.281	80.5366	59.1649	67.2184	83.9375	87.0006	174.326	188.603	222.424	139.435	295.436	322.606	Bbc3	170770	protein_coding	BCL2 binding component 3 [Source:MGI Symbol;Acc:MGI:2181667]
ENSMUSG00000092274	5609.02	-0.595352	0.13241	-4.49627	6.91559e-06	5.98661e-05	8736.33	6433.98	7760.46	7070.59	6032.24	7050.05	4254.93	4640.45	3910.95	4562.1	3301.77	3554.39	Neat1	66961	lncRNA	nuclear paraspeckle assembly transcript 1 (non-protein coding) [Source:MGI Symbol;Acc:MGI:1914211]
ENSMUSG00000026586	691.747	-0.44121	0.098139	-4.49577	6.93186e-06	5.9977e-05	826.639	832.211	816.476	783.24	803.548	795.006	559.013	545.639	569.759	620.743	622.786	525.905	Prrx1	18933	protein_coding	paired related homeobox 1 [Source:MGI Symbol;Acc:MGI:97712]
ENSMUSG00000097842	16.5904	2.51308	0.55907	4.49511	6.95349e-06	6.01342e-05	4.52953	5.59282	4.93041	3.89672	4.09451	7.00005	30.1906	34.2915	33.0412	26.8541	24.6196	20.0436	9330104G04Rik	320950	lncRNA	RIKEN cDNA 9330104G04 gene [Source:MGI Symbol;Acc:MGI:2445112]
ENSMUSG00000051232	206.651	0.76825	0.170935	4.49439	6.97692e-06	6.03068e-05	152.872	148.769	139.038	166.585	153.544	128.001	213.282	257.187	278.03	265.442	273.551	303.517	Tmem199	195040	protein_coding	transmembrane protein 199 [Source:MGI Symbol;Acc:MGI:2144113]
ENSMUSG00000104100	43.0073	-1.78257	0.396662	-4.49392	6.99238e-06	6.04102e-05	77.002	81.6552	94.6638	74.0376	38.8979	46.0003	18.5039	26.2229	25.7883	17.5584	10.0302	5.72673			TEC	predicted gene, 37880 [Source:MGI Symbol;Acc:MGI:5611108]
ENSMUSG00000037016	403.069	-0.573363	0.127596	-4.4936	7.00304e-06	6.04723e-05	541.279	476.508	516.707	678.029	554.806	630.004	265.872	248.109	160.371	354.267	235.254	175.62	Frem2	242022	protein_coding	Fras1 related extracellular matrix protein 2 [Source:MGI Symbol;Acc:MGI:2444465]
ENSMUSG00000023110	969.245	0.412791	0.0918855	4.49245	7.04068e-06	6.0767e-05	791.535	763.979	735.617	704.332	817.879	800.006	1081.99	1101.36	1360.33	1079.33	1167.15	1227.43	Prmt5	27374	protein_coding	protein arginine N-methyltransferase 5 [Source:MGI Symbol;Acc:MGI:1351645]
ENSMUSG00000035805	5983.65	-0.264484	0.0589152	-4.48923	7.14799e-06	6.16625e-05	6401.36	6102.88	6296.13	7170.94	6939.17	7762.05	5098.32	5140.7	4674.93	5558.8	5572.24	5086.29	Mlc1	170790	protein_coding	megalencephalic leukoencephalopathy with subcortical cysts 1 homolog (human) [Source:MGI Symbol;Acc:MGI:2157910]
ENSMUSG00000019851	158.672	0.810719	0.180606	4.48887	7.16016e-06	6.17368e-05	80.3991	99.5522	85.7891	74.0376	70.6303	81.0006	223.995	236.006	296.565	138.402	237.078	280.61	Perp	64058	protein_coding	PERP, TP53 apoptosis effector [Source:MGI Symbol;Acc:MGI:1929938]
ENSMUSG00000053801	203.552	0.824167	0.183664	4.48737	7.21078e-06	6.21424e-05	131.356	116.331	142.982	152.946	103.386	148.001	245.42	274.332	280.447	236.523	264.433	346.467	Grwd1	101612	protein_coding	glutamate-rich WD repeat containing 1 [Source:MGI Symbol;Acc:MGI:2141989]
ENSMUSG00000048478	189.659	0.79666	0.177543	4.48715	7.21828e-06	6.21761e-05	117.768	130.872	104.525	137.359	146.379	124.001	264.898	256.178	290.924	200.373	232.519	270.111	Spata33	320869	protein_coding	spermatogenesis associated 33 [Source:MGI Symbol;Acc:MGI:2444920]
ENSMUSG00000020869	2464.89	0.298566	0.0665536	4.4861	7.25404e-06	6.24531e-05	2037.16	2007.82	1959.34	2141.25	2206.94	2319.02	2707.42	2724.16	3004.33	2597.62	2880.5	2993.17	Lrrc59	98238	protein_coding	leucine rich repeat containing 59 [Source:MGI Symbol;Acc:MGI:2138133]
ENSMUSG00000039968	656.369	-0.430744	0.0960334	-4.48536	7.27914e-06	6.26382e-05	792.668	732.659	745.478	742.325	756.461	740.005	539.536	589.008	572.177	545.345	587.224	533.541	Rsbn1l	242860	protein_coding	round spermatid basic protein 1-like [Source:MGI Symbol;Acc:MGI:3036237]
ENSMUSG00000035151	533.015	-0.503999	0.112389	-4.48443	7.31098e-06	6.2881e-05	655.649	701.339	635.037	726.738	647.956	570.004	392.478	472.013	394.077	439.994	383.884	377.01	Elmod2	244548	protein_coding	ELMO/CED-12 domain containing 2 [Source:MGI Symbol;Acc:MGI:2445165]
ENSMUSG00000024422	579.365	0.465325	0.10377	4.4842	7.31887e-06	6.29176e-05	446.159	446.307	449.653	485.141	530.239	569.004	593.1	632.376	702.73	716.798	719.44	661.438	Dhx16	69192	protein_coding	DEAH (Asp-Glu-Ala-His) box polypeptide 16 [Source:MGI Symbol;Acc:MGI:1916442]
ENSMUSG00000027977	161.835	-0.852761	0.190203	-4.48343	7.34518e-06	6.31125e-05	267.242	185.682	249.479	241.597	177.088	197.001	98.363	111.952	120.077	120.843	82.9773	89.7188	Ndst3	83398	protein_coding	N-deacetylase/N-sulfotransferase (heparan glucosaminyl) 3 [Source:MGI Symbol;Acc:MGI:1932544]
ENSMUSG00000079555	738.211	0.577157	0.128743	4.48301	7.35985e-06	6.32073e-05	759.829	610.736	665.605	511.444	626.46	533.004	1068.36	935.957	930.795	832.477	716.705	667.164	Haus3	231123	protein_coding	HAUS augmin-like complex, subunit 3 [Source:MGI Symbol;Acc:MGI:2387633]
ENSMUSG00000007850	1757.37	-0.307796	0.0686665	-4.48247	7.37847e-06	6.33358e-05	1812.94	1995.52	1970.19	1893.8	1889.62	1905.01	1557.25	1540.09	1581.14	1599.88	1684.17	1658.84	Hnrnph1	59013	protein_coding	heterogeneous nuclear ribonucleoprotein H1 [Source:MGI Symbol;Acc:MGI:1891925]
ENSMUSG00000002846	297.313	0.621877	0.138846	4.4789	7.50271e-06	6.43705e-05	243.462	212.527	212.008	218.216	264.096	248.002	385.661	340.898	384.406	346.005	378.413	334.059	Timmdc1	76916	protein_coding	translocase of inner mitochondrial membrane domain containing 1 [Source:MGI Symbol;Acc:MGI:1922139]
ENSMUSG00000053332	589.87	0.446436	0.0996922	4.47814	7.52951e-06	6.45685e-05	451.821	463.085	434.862	428.639	464.727	494.003	736.261	723.148	762.366	603.184	741.324	775.018	Gas5	14455	lncRNA	growth arrest specific 5 [Source:MGI Symbol;Acc:MGI:95659]
ENSMUSG00000058793	2987.89	0.269621	0.0602278	4.47668	7.5811e-06	6.49787e-05	2620.33	2535.78	2715.67	2812.46	2865.13	2924.02	3278.12	3218.36	3087.34	3219.39	3432.16	3145.89	Cds2	110911	protein_coding	CDP-diacylglycerol synthase (phosphatidate cytidylyltransferase) 2 [Source:MGI Symbol;Acc:MGI:1332236]
ENSMUSG00000027884	286.162	0.661244	0.147715	4.47649	7.58809e-06	6.50065e-05	225.344	221.476	182.425	236.726	218.033	227.002	361.314	382.25	377.959	308.822	374.766	317.834	Clcc1	229725	protein_coding	chloride channel CLIC-like 1 [Source:MGI Symbol;Acc:MGI:2385186]
ENSMUSG00000108005	42.4543	-1.68622	0.37679	-4.47524	7.63266e-06	6.53561e-05	88.3258	90.6037	79.8726	53.5799	39.9215	39.0003	25.3212	27.2315	22.5647	17.5584	6.38287	19.0891			TEC	predicted gene, 44435 [Source:MGI Symbol;Acc:MGI:5690827]
ENSMUSG00000048701	1470.55	-0.368081	0.0822628	-4.47446	7.66056e-06	6.55626e-05	1499.27	1527.96	1559.98	1672.67	1805.68	1814.01	1244.63	1068.08	1169.34	1360.26	1424.29	1500.4	Ccdc6	76551	protein_coding	coiled-coil domain containing 6 [Source:MGI Symbol;Acc:MGI:1923801]
ENSMUSG00000035131	180.586	-0.827886	0.185111	-4.47238	7.73521e-06	6.61689e-05	300.081	280.759	283.992	292.254	260.001	189.001	98.363	99.8489	59.6354	146.665	83.8891	72.5386	Brinp3	215378	protein_coding	bone morphogenetic protein/retinoic acid inducible neural specific 3 [Source:MGI Symbol;Acc:MGI:2443035]
ENSMUSG00000032264	319.062	0.61453	0.13744	4.47125	7.77648e-06	6.64891e-05	219.682	233.78	245.534	223.087	189.371	256.002	388.582	410.49	509.318	368.727	355.617	428.55	Zw10	26951	protein_coding	zw10 kinetochore protein [Source:MGI Symbol;Acc:MGI:1349478]
ENSMUSG00000038916	476.085	-0.57187	0.127955	-4.4693	7.84745e-06	6.70628e-05	556	614.091	613.343	597.172	629.531	584.004	328.201	296.521	311.877	459.618	364.735	357.921	Soga3	67412	protein_coding	SOGA family member 3 [Source:MGI Symbol;Acc:MGI:1914662]
ENSMUSG00000068580	95.9728	-1.08481	0.242857	-4.46688	7.93701e-06	6.77948e-05	118.9	109.619	141.996	124.695	124.883	154.001	59.4073	58.4973	68.5001	64.0367	77.5062	49.6317	Zfyve19	72008	protein_coding	zinc finger, FYVE domain containing 19 [Source:MGI Symbol;Acc:MGI:1919258]
ENSMUSG00000040550	533.829	0.489479	0.109608	4.46574	7.97932e-06	6.81227e-05	418.981	413.869	413.168	495.857	497.483	453.003	639.846	606.153	668.883	605.25	563.516	629.941	Otud6b	72201	protein_coding	OTU domain containing 6B [Source:MGI Symbol;Acc:MGI:1919451]
ENSMUSG00000045813	136.972	-0.923222	0.206925	-4.46162	8.1344e-06	6.94125e-05	226.476	225.95	229.757	194.836	160.71	154.001	76.9374	94.806	78.1707	108.449	40.1209	53.4495			lncRNA	predicted gene 9801 [Source:MGI Symbol;Acc:MGI:3647139]
ENSMUSG00000042203	213.415	-0.761206	0.17067	-4.4601	8.19217e-06	6.98711e-05	258.183	314.316	247.507	290.305	319.372	273.002	151.927	108.926	124.106	180.749	152.277	140.305	Tbc1d22b	381085	protein_coding	TBC1 domain family, member 22B [Source:MGI Symbol;Acc:MGI:2681867]
ENSMUSG00000020534	148.73	0.834629	0.187155	4.45955	8.21318e-06	7.00159e-05	86.0611	106.264	98.6082	124.695	122.835	103.001	192.83	200.706	201.471	171.453	207.899	168.939	Shmt1	20425	protein_coding	serine hydroxymethyltransferase 1 (soluble) [Source:MGI Symbol;Acc:MGI:98299]
ENSMUSG00000006567	145.189	-0.861114	0.193146	-4.45835	8.25931e-06	7.03745e-05	189.108	197.986	162.703	186.068	225.198	223.002	76.9374	102.875	67.6942	114.646	93.9193	102.127	Atp7b	11979	protein_coding	ATPase, Cu++ transporting, beta polypeptide [Source:MGI Symbol;Acc:MGI:103297]
ENSMUSG00000018446	714.121	0.46508	0.104334	4.45761	8.28788e-06	7.05833e-05	592.236	544.741	518.679	631.268	608.035	558.004	779.113	803.834	875.189	783.933	921.868	952.547	C1qbp	12261	protein_coding	complement component 1, q subcomponent binding protein [Source:MGI Symbol;Acc:MGI:1194505]
ENSMUSG00000042308	169.32	0.758631	0.170216	4.45687	8.31647e-06	7.0792e-05	117.768	117.449	125.232	143.204	123.859	137.001	180.17	203.732	219.2	229.293	210.635	224.297	Setd1a	233904	protein_coding	SET domain containing 1A [Source:MGI Symbol;Acc:MGI:2446244]
ENSMUSG00000045658	420.583	-0.547648	0.122888	-4.45648	8.33183e-06	7.0888e-05	587.706	544.741	523.609	590.353	515.908	521.004	271.716	286.435	264.33	399.713	258.962	282.519	Pid1	98496	protein_coding	phosphotyrosine interaction domain containing 1 [Source:MGI Symbol;Acc:MGI:2138391]
ENSMUSG00000021420	145.479	-0.830754	0.186533	-4.45366	8.44189e-06	7.17892e-05	235.536	194.63	202.147	215.294	197.56	192.001	85.7024	102.875	73.3354	110.515	68.3879	67.7663	Fars2	69955	protein_coding	phenylalanine-tRNA synthetase 2 (mitochondrial) [Source:MGI Symbol;Acc:MGI:1917205]
ENSMUSG00000052566	100.925	0.968026	0.21741	4.45254	8.48587e-06	7.21278e-05	53.222	76.0623	60.151	81.8311	75.7485	75.0005	142.188	114.978	121.688	134.27	140.423	135.533	Hook2	170833	protein_coding	hook microtubule tethering protein 2 [Source:MGI Symbol;Acc:MGI:2181664]
ENSMUSG00000042548	1116.63	0.363632	0.0816916	4.45127	8.53622e-06	7.25202e-05	899.112	891.495	831.267	905.013	1048.19	980.007	1225.15	1169.95	1297.47	1223.93	1456.21	1471.77	Asxl1	228790	protein_coding	ASXL transcriptional regulator 1 [Source:MGI Symbol;Acc:MGI:2684063]
ENSMUSG00000034203	251.525	0.676827	0.152088	4.45022	8.57834e-06	7.28424e-05	204.961	162.192	163.69	188.017	165.828	213.001	321.384	308.624	338.471	281.968	323.703	346.467	Chchd4	72170	protein_coding	coiled-coil-helix-coiled-coil-helix domain containing 4 [Source:MGI Symbol;Acc:MGI:1919420]
ENSMUSG00000038982	225.365	-0.687567	0.154507	-4.45006	8.58463e-06	7.28602e-05	260.448	256.151	261.312	280.564	268.19	288.002	186.987	169.441	163.594	159.059	199.693	210.935	Bloc1s5	17828	protein_coding	biogenesis of lysosomal organelles complex-1, subunit 5, muted [Source:MGI Symbol;Acc:MGI:2178598]
ENSMUSG00000022797	2172.52	-0.350501	0.0787721	-4.44956	8.60469e-06	7.29947e-05	2485.58	2364.64	2416.89	2581.58	2777.1	2575.02	1810.46	1972.77	1754.41	1885.98	1853.77	1592.03	Tfrc	22042	protein_coding	transferrin receptor [Source:MGI Symbol;Acc:MGI:98822]
ENSMUSG00000005846	905.537	0.402865	0.090584	4.44742	8.69094e-06	7.36903e-05	702.077	708.051	669.549	710.177	759.532	735.005	1063.49	970.249	1229.78	946.09	1252.87	1119.58	Rsl1d1	66409	protein_coding	ribosomal L1 domain containing 1 [Source:MGI Symbol;Acc:MGI:1913659]
ENSMUSG00000016382	1001.4	-0.370167	0.0832612	-4.44585	8.75463e-06	7.4189e-05	1101.81	1088.36	1102.44	1102.77	1250.87	1250.01	858.972	804.843	759.142	895.481	977.491	824.65	Pls3	102866	protein_coding	plastin 3 (T-isoform) [Source:MGI Symbol;Acc:MGI:104807]
ENSMUSG00000024349	81.9362	1.26368	0.284245	4.44576	8.7583e-06	7.4189e-05	33.9715	33.5569	45.3598	37.0188	31.7325	78.0005	93.4935	103.883	89.453	114.646	194.222	127.897	Sting1	72512	protein_coding	stimulator of interferon response cGAMP interactor 1 [Source:MGI Symbol;Acc:MGI:1919762]
ENSMUSG00000025531	1925.55	0.319897	0.0719932	4.44343	8.85342e-06	7.49581e-05	1774.44	1803.12	1798.61	1778.85	1721.74	1516.01	2348.05	2311.65	2245.19	2003.73	1801.79	2003.4	Chm	12662	protein_coding	choroidermia (RAB escort protein 1) [Source:MGI Symbol;Acc:MGI:892979]
ENSMUSG00000035274	242.636	-0.650805	0.146492	-4.44261	8.8874e-06	7.52091e-05	274.037	259.507	275.117	293.228	295.828	322.002	188.935	159.355	193.412	190.044	242.549	217.616	Tpbg	21983	protein_coding	trophoblast glycoprotein [Source:MGI Symbol;Acc:MGI:1341264]
ENSMUSG00000065954	2557.64	0.27964	0.0629582	4.44168	8.92609e-06	7.54996e-05	2449.34	2221.47	2290.67	2466.62	2486.39	2428.02	2647.04	2825.02	2603	2847.57	2726.4	2700.15	Tacc1	320165	protein_coding	transforming, acidic coiled-coil containing protein 1 [Source:MGI Symbol;Acc:MGI:2443510]
ENSMUSG00000022321	425.575	-0.551568	0.124191	-4.44128	8.94264e-06	7.56028e-05	568.456	488.812	627.148	633.217	520.003	495.003	332.097	342.915	253.853	343.939	237.078	264.384	Cdh10	320873	protein_coding	cadherin 10 [Source:MGI Symbol;Acc:MGI:107436]
ENSMUSG00000022350	2158.61	0.274301	0.0617876	4.43942	9.0202e-06	7.62214e-05	1750.66	1806.48	1776.92	1987.33	2071.82	2129.01	2233.13	2199.7	2266.14	2383.82	2673.51	2624.75	Washc5	223593	protein_coding	WASH complex subunit 5 [Source:MGI Symbol;Acc:MGI:2146110]
ENSMUSG00000005142	489.736	-0.503941	0.113562	-4.43759	9.097e-06	7.68329e-05	577.515	595.076	545.303	654.649	710.398	600.004	395.4	333.838	337.665	424.501	367.471	335.014	Man2b1	17159	protein_coding	mannosidase 2, alpha B1 [Source:MGI Symbol;Acc:MGI:107286]
ENSMUSG00000028426	2035.84	0.318251	0.0717204	4.43738	9.10614e-06	7.68727e-05	1606.85	1634.22	1587.59	1842.17	1751.43	1884.01	2153.27	2210.8	2441.83	2168.98	2518.5	2630.48	Rad23b	19359	protein_coding	RAD23 homolog B, nucleotide excision repair protein [Source:MGI Symbol;Acc:MGI:105128]
ENSMUSG00000028646	2242.73	0.324363	0.0731074	4.43681	9.13032e-06	7.70393e-05	2031.49	1992.16	1900.18	1950.31	1960.25	1816.01	2601.26	2695.92	2712.6	2281.57	2567.74	2403.32	Rragc	54170	protein_coding	Ras-related GTP binding C [Source:MGI Symbol;Acc:MGI:1858751]
ENSMUSG00000035798	851.044	-0.376245	0.0848209	-4.43576	9.17492e-06	7.7378e-05	971.584	916.104	931.847	990.741	987.801	1024.01	701.201	716.088	762.366	760.177	738.589	712.024	Zdhhc17	320150	protein_coding	zinc finger, DHHC domain containing 17 [Source:MGI Symbol;Acc:MGI:2445110]
ENSMUSG00000031503	487.724	-0.512576	0.115564	-4.43542	9.18934e-06	7.74619e-05	588.839	502.235	553.192	607.888	542.523	646.004	379.817	394.353	377.153	395.581	441.33	423.778	Col4a2	12827	protein_coding	collagen, type IV, alpha 2 [Source:MGI Symbol;Acc:MGI:88455]
ENSMUSG00000074637	2593.8	-0.274461	0.0618924	-4.43449	9.22924e-06	7.77605e-05	2664.5	2665.54	2646.64	2935.2	3273.56	3163.02	2118.21	2049.42	1994.56	2484	2720.01	2410.95	Sox2	20674	protein_coding	SRY (sex determining region Y)-box 2 [Source:MGI Symbol;Acc:MGI:98364]
ENSMUSG00000020802	896.865	0.378255	0.0853372	4.43247	9.31591e-06	7.84526e-05	634.134	729.304	713.923	707.254	775.91	756.005	1010.9	936.966	1145.16	993.601	1168.06	1191.16	Ube2o	217342	protein_coding	ubiquitin-conjugating enzyme E2O [Source:MGI Symbol;Acc:MGI:2444266]
ENSMUSG00000024989	102.635	1.09541	0.247195	4.43137	9.36346e-06	7.88148e-05	55.4867	60.4024	65.0814	70.1409	74.7248	50.0003	150.953	144.226	115.241	112.581	190.574	142.214	Cep55	74107	protein_coding	centrosomal protein 55 [Source:MGI Symbol;Acc:MGI:1921357]
ENSMUSG00000026082	740.273	0.462045	0.104309	4.4296	9.44099e-06	7.94289e-05	568.456	634.226	596.579	548.463	579.373	516.004	794.695	844.177	996.072	865.528	913.662	1026.04	Rev1	56210	protein_coding	REV1, DNA directed polymerase [Source:MGI Symbol;Acc:MGI:1929074]
ENSMUSG00000048920	410.735	0.539085	0.121741	4.42812	9.50566e-06	7.99341e-05	311.405	323.265	310.616	284.46	305.041	283.002	569.726	518.407	655.183	418.304	455.007	494.408	Fkrp	243853	protein_coding	fukutin related protein [Source:MGI Symbol;Acc:MGI:2447586]
ENSMUSG00000035948	305.901	-0.638563	0.144216	-4.42781	9.51942e-06	8.00111e-05	409.922	392.616	464.444	363.369	337.797	304.002	236.655	281.392	208.724	231.358	213.37	227.16	Acss3	380660	protein_coding	acyl-CoA synthetase short-chain family member 3 [Source:MGI Symbol;Acc:MGI:2685720]
ENSMUSG00000053333	206.775	-0.709937	0.160348	-4.42748	9.53426e-06	8.0097e-05	297.817	280.759	264.27	251.338	287.639	257.002	158.744	137.166	129.747	166.289	133.128	117.398	Dis3l2	208718	protein_coding	DIS3 like 3'-5' exoribonuclease 2 [Source:MGI Symbol;Acc:MGI:2442555]
ENSMUSG00000028439	413.772	-0.608922	0.137604	-4.42517	9.63655e-06	8.09172e-05	546.941	465.323	499.943	587.43	517.956	621.004	297.037	303.581	222.424	323.282	346.499	233.842	Fam219a	71901	protein_coding	family with sequence similarity 219, member A [Source:MGI Symbol;Acc:MGI:1919151]
ENSMUSG00000033545	449.134	-0.534703	0.120836	-4.42502	9.64327e-06	8.09298e-05	567.324	491.049	517.693	579.637	624.413	523.004	315.541	342.915	312.683	374.924	393.002	347.422	Znrf1	170737	protein_coding	zinc and ring finger 1 [Source:MGI Symbol;Acc:MGI:2177308]
ENSMUSG00000040146	85.294	-1.22709	0.277314	-4.42493	9.64739e-06	8.09298e-05	105.312	100.671	125.232	100.34	100.316	156.001	65.2507	60.5145	46.7412	45.4454	54.7103	62.9941	Rgl3	71746	protein_coding	ral guanine nucleotide dissociation stimulator-like 3 [Source:MGI Symbol;Acc:MGI:1918996]
ENSMUSG00000040952	268.469	0.66696	0.15076	4.424	9.68909e-06	8.12404e-05	154.004	196.867	170.592	194.836	233.387	282.002	290.219	280.384	285.283	366.662	367.471	399.917	Rps19	20085	protein_coding	ribosomal protein S19 [Source:MGI Symbol;Acc:MGI:1333780]
ENSMUSG00000037992	214.995	0.698638	0.157941	4.42342	9.71488e-06	8.14173e-05	147.21	175.615	153.829	139.308	131.024	159.001	246.394	264.247	314.294	272.672	289.053	287.291	Rara	19401	protein_coding	retinoic acid receptor, alpha [Source:MGI Symbol;Acc:MGI:97856]
ENSMUSG00000058093	318.671	0.626328	0.141611	4.42289	9.739e-06	8.158e-05	293.287	277.404	225.813	280.564	246.694	205.001	401.243	429.653	438.4	358.399	297.259	370.329	Zfp729b	100416706	protein_coding	zinc finger protein 729b [Source:MGI Symbol;Acc:MGI:2145180]
ENSMUSG00000043384	703.088	-0.451601	0.102145	-4.42119	9.81593e-06	8.21451e-05	862.875	818.789	883.529	952.748	873.155	770.005	569.726	548.665	520.601	620.743	455.007	561.22	Gprasp1	67298	protein_coding	G protein-coupled receptor associated sorting protein 1 [Source:MGI Symbol;Acc:MGI:1917418]
ENSMUSG00000056073	397.269	-0.59628	0.134867	-4.42124	9.81381e-06	8.21451e-05	560.529	591.72	501.916	685.822	464.727	451.003	298.984	274.332	234.512	321.216	189.662	192.8	Grik2	14806	protein_coding	glutamate receptor, ionotropic, kainate 2 (beta 2) [Source:MGI Symbol;Acc:MGI:95815]
ENSMUSG00000036745	734.967	-0.419742	0.0949454	-4.42088	9.82993e-06	8.22226e-05	937.613	865.768	928.889	971.257	938.667	940.007	604.786	569.845	439.206	666.188	488.745	468.638	Ttll7	70892	protein_coding	tubulin tyrosine ligase-like family, member 7 [Source:MGI Symbol;Acc:MGI:1918142]
ENSMUSG00000015889	614.506	-0.511446	0.115817	-4.41598	1.00555e-05	8.40686e-05	759.829	786.35	676.452	754.015	789.217	784.005	523.953	448.816	441.624	510.228	520.66	378.919	Lta4h	16993	protein_coding	leukotriene A4 hydrolase [Source:MGI Symbol;Acc:MGI:96836]
ENSMUSG00000004071	1056.57	-0.371984	0.0842633	-4.41455	1.01222e-05	8.45855e-05	1327.15	1182.32	1182.31	1271.3	1259.06	1164.01	866.763	914.777	846.983	914.072	927.339	822.741	Cdip1	66626	protein_coding	cell death inducing Trp53 target 1 [Source:MGI Symbol;Acc:MGI:1913876]
ENSMUSG00000027546	529.286	-0.538872	0.122076	-4.41423	1.01371e-05	8.4669e-05	532.22	550.333	629.12	734.531	602.917	800.006	449.938	401.413	406.165	419.337	432.211	393.236	Atp9a	11981	protein_coding	ATPase, class II, type 9A [Source:MGI Symbol;Acc:MGI:1330826]
ENSMUSG00000057396	216.836	0.680849	0.154305	4.41236	1.02252e-05	8.53644e-05	177.784	202.46	200.175	188.991	145.355	172.001	284.376	279.375	261.912	281.968	202.428	205.208	Zfp759	268670	protein_coding	zinc finger protein 759 [Source:MGI Symbol;Acc:MGI:2446280]
ENSMUSG00000074896	170.881	-0.959843	0.217574	-4.41158	1.02621e-05	8.56313e-05	140.415	222.594	224.827	118.85	108.505	202.001	149.005	151.286	201.471	105.351	171.426	254.84	Ifit3	15959	protein_coding	interferon-induced protein with tetratricopeptide repeats 3 [Source:MGI Symbol;Acc:MGI:1101055]
ENSMUSG00000041605	302.896	-0.611376	0.138593	-4.41129	1.02758e-05	8.57041e-05	346.509	360.178	336.254	380.904	376.695	453.003	213.282	195.663	228.065	269.574	259.874	214.752	Inava	67313	protein_coding	innate immunity activator [Source:MGI Symbol;Acc:MGI:1921579]
ENSMUSG00000114851	61.298	1.34978	0.306065	4.41013	1.03311e-05	8.61236e-05	26.0448	27.9641	21.6938	17.5352	15.3544	15.0001	99.3369	93.7974	124.106	49.5768	104.861	140.305			lncRNA	predicted gene, 46409 [Source:MGI Symbol;Acc:MGI:5826046]
ENSMUSG00000087620	417.304	-0.589014	0.133582	-4.40939	1.0366e-05	8.63733e-05	722.46	652.123	719.84	515.341	432.995	332.002	364.235	319.718	282.865	333.61	156.836	175.62	5330434G04Rik	100043213	lncRNA	RIKEN cDNA 5330434G04 gene [Source:MGI Symbol;Acc:MGI:1925519]
ENSMUSG00000022781	3067.67	0.257228	0.0583518	4.40823	1.0422e-05	8.67987e-05	2725.64	2731.53	2674.25	2953.71	2917.34	2827.02	3307.33	3343.42	3473.36	3276.2	3343.71	3238.47	Pak2	224105	protein_coding	p21 (RAC1) activated kinase 2 [Source:MGI Symbol;Acc:MGI:1339984]
ENSMUSG00000040681	638.8	0.434592	0.0985917	4.40799	1.04333e-05	8.68511e-05	542.411	501.117	538.401	549.437	582.444	554.004	746.974	685.831	813.136	729.192	765.032	657.62	Hmgn1	15312	protein_coding	high mobility group nucleosomal binding domain 1 [Source:MGI Symbol;Acc:MGI:96120]
ENSMUSG00000026107	188.809	0.764036	0.17334	4.40772	1.04466e-05	8.69194e-05	129.092	130.872	131.149	105.211	90.0792	115.001	285.35	253.152	308.653	197.274	210.635	309.244	Nabp1	109019	protein_coding	nucleic acid binding protein 1 [Source:MGI Symbol;Acc:MGI:1923258]
ENSMUSG00000023284	351.061	0.541921	0.122997	4.40598	1.05307e-05	8.75772e-05	279.698	267.337	265.256	262.054	272.285	265.002	462.598	434.696	503.677	370.793	410.327	419.006	Zfp605	675812	protein_coding	zinc finger protein 605 [Source:MGI Symbol;Acc:MGI:2444933]
ENSMUSG00000038412	172.142	-0.778983	0.176808	-4.40582	1.05384e-05	8.75993e-05	225.344	193.512	235.674	218.216	218.033	249.002	126.606	128.089	112.824	128.073	115.803	114.535	Higd1a	56295	protein_coding	HIG1 domain family, member 1A [Source:MGI Symbol;Acc:MGI:1930666]
ENSMUSG00000071424	117.402	-1.04584	0.237392	-4.40553	1.05526e-05	8.76758e-05	167.593	210.29	176.509	205.552	169.922	143.001	72.0679	68.5831	53.1883	79.5294	29.1788	33.4059	Grid2	14804	protein_coding	glutamate receptor, ionotropic, delta 2 [Source:MGI Symbol;Acc:MGI:95813]
ENSMUSG00000049583	1305.48	-0.796999	0.180934	-4.40491	1.05828e-05	8.78841e-05	2073.39	1534.67	1704.94	2488.05	2201.82	1779.01	593.1	484.116	407.777	1172.28	733.118	493.453	Grm5	108071	protein_coding	glutamate receptor, metabotropic 5 [Source:MGI Symbol;Acc:MGI:1351342]
ENSMUSG00000036995	746.36	-0.555966	0.126237	-4.40415	1.062e-05	8.81512e-05	814.183	809.84	760.269	1050.17	885.438	1041.01	630.107	627.333	595.548	546.378	548.927	647.121	Asap3	230837	protein_coding	ArfGAP with SH3 domain, ankyrin repeat and PH domain 3 [Source:MGI Symbol;Acc:MGI:2684986]
ENSMUSG00000039661	79.1236	-1.32069	0.299929	-4.40333	1.06601e-05	8.84416e-05	96.2525	109.619	123.26	138.333	120.788	156.001	37.9817	21.1801	29.0118	60.9381	24.6196	31.497	Dusp26	66959	protein_coding	dual specificity phosphatase 26 (putative) [Source:MGI Symbol;Acc:MGI:1914209]
ENSMUSG00000027570	719.883	-0.458848	0.104266	-4.40076	1.07874e-05	8.94551e-05	861.743	763.979	730.687	1053.09	1020.56	1148.01	500.58	506.304	394.077	653.794	515.189	490.59	Col9a3	12841	protein_coding	collagen, type IX, alpha 3 [Source:MGI Symbol;Acc:MGI:894686]
ENSMUSG00000015222	6518.33	-0.256849	0.0583836	-4.39933	1.08585e-05	9.00015e-05	8098.8	7356.79	7151.06	8710.14	8063.12	7521.05	5345.69	4930.92	4385.62	6394.37	5512.06	4750.32	Map2	17756	protein_coding	microtubule-associated protein 2 [Source:MGI Symbol;Acc:MGI:97175]
ENSMUSG00000095253	292.673	-0.613198	0.139493	-4.3959	1.10314e-05	9.13909e-05	347.641	384.786	367.808	398.439	388.979	337.002	215.23	197.681	203.083	247.884	229.783	193.754	Zfp799	240064	protein_coding	zinc finger protein 799 [Source:MGI Symbol;Acc:MGI:2443934]
ENSMUSG00000051510	1098.89	0.336936	0.0766684	4.39472	1.10915e-05	9.18452e-05	1010.08	913.867	964.388	1036.53	948.903	964.007	1230.02	1253.66	1310.37	1183.65	1178.09	1193.07	Mafg	17134	protein_coding	v-maf musculoaponeurotic fibrosarcoma oncogene family, protein G (avian) [Source:MGI Symbol;Acc:MGI:96911]
ENSMUSG00000063760	574.556	-0.515472	0.117341	-4.39295	1.11824e-05	9.25533e-05	663.576	756.149	688.285	777.395	752.366	639.004	461.624	500.253	394.883	466.848	363.823	430.459	Rnf217	268291	protein_coding	ring finger protein 217 [Source:MGI Symbol;Acc:MGI:3610311]
ENSMUSG00000025154	132.809	1.0262	0.233643	4.39217	1.12227e-05	9.28432e-05	55.4867	101.789	91.7056	78.9085	88.032	63.0004	188.935	170.449	203.083	164.223	232.519	155.576	Arhgap19	71085	protein_coding	Rho GTPase activating protein 19 [Source:MGI Symbol;Acc:MGI:1918335]
ENSMUSG00000031938	813.591	-0.424209	0.0965896	-4.39187	1.12381e-05	9.29262e-05	946.672	985.455	1000.87	945.928	893.627	996.007	650.559	698.942	635.036	734.356	683.879	591.762	4931406C07Rik	70984	protein_coding	RIKEN cDNA 4931406C07 gene [Source:MGI Symbol;Acc:MGI:1918234]
ENSMUSG00000038143	4282.73	0.270561	0.0616066	4.39175	1.12444e-05	9.29334e-05	4078.84	3814.3	3690.9	4315.62	4035.14	3882.03	4550.02	4607.17	4641.89	4632.33	4557.37	4587.11	Stox2	71069	protein_coding	storkhead box 2 [Source:MGI Symbol;Acc:MGI:1918319]
ENSMUSG00000040918	288.2	0.640234	0.145792	4.39142	1.12613e-05	9.3029e-05	207.226	205.816	191.3	193.862	207.796	169.001	315.541	377.207	423.895	312.953	417.622	436.186	Slc19a2	116914	protein_coding	solute carrier family 19 (thiamine transporter), member 2 [Source:MGI Symbol;Acc:MGI:1928761]
ENSMUSG00000020052	629.476	-0.472555	0.107626	-4.3907	1.12987e-05	9.32937e-05	788.138	817.67	801.684	733.557	747.248	712.005	491.815	515.382	501.259	569.1	476.891	398.962	Ascl1	17172	protein_coding	achaete-scute family bHLH transcription factor 1 [Source:MGI Symbol;Acc:MGI:96919]
ENSMUSG00000028954	757.863	0.444963	0.101352	4.39029	1.13198e-05	9.34234e-05	577.515	656.597	625.176	567.947	611.106	526.004	886.241	818.963	992.848	859.331	964.725	1007.9	Nub1	53312	protein_coding	negative regulator of ubiquitin-like proteins 1 [Source:MGI Symbol;Acc:MGI:1889001]
ENSMUSG00000034168	1209.46	0.31747	0.0723184	4.38989	1.13408e-05	9.3552e-05	1038.39	1033.55	1106.38	1072.57	1114.73	1103.01	1322.54	1306.1	1307.95	1363.36	1389.64	1355.33	Irf2bpl	238330	protein_coding	interferon regulatory factor 2 binding protein-like [Source:MGI Symbol;Acc:MGI:2442463]
ENSMUSG00000063787	310.245	0.590792	0.134633	4.38815	1.14319e-05	9.42588e-05	306.876	267.337	247.507	264.003	214.962	214.001	382.739	388.301	370.706	354.267	362.912	349.331	Chchd1	66121	protein_coding	coiled-coil-helix-coiled-coil-helix domain containing 1 [Source:MGI Symbol;Acc:MGI:1913371]
ENSMUSG00000053838	1475.79	0.318765	0.0726631	4.38689	1.14984e-05	9.47168e-05	1225.24	1249.44	1145.83	1357.03	1467.88	1404.01	1547.51	1457.39	1603.71	1669.09	1872.92	1709.43	Nudcd3	209586	protein_coding	NudC domain containing 3 [Source:MGI Symbol;Acc:MGI:2144158]
ENSMUSG00000020923	1457.46	0.368953	0.0841032	4.38691	1.14973e-05	9.47168e-05	1173.15	1096.19	1092.58	1094	1269.3	1208.01	1597.18	1558.25	1979.25	1569.93	1889.33	1962.36	Ubtf	21429	protein_coding	upstream binding transcription factor, RNA polymerase I [Source:MGI Symbol;Acc:MGI:98512]
ENSMUSG00000033526	406.744	0.560358	0.127838	4.38333	1.16879e-05	9.62323e-05	383.878	334.451	334.282	329.273	300.947	336.002	537.588	435.704	475.471	480.275	498.776	434.277	Ppip5k1	327655	protein_coding	diphosphoinositol pentakisphosphate kinase 1 [Source:MGI Symbol;Acc:MGI:2443281]
ENSMUSG00000019906	80.1131	-1.20517	0.275037	-4.38183	1.17685e-05	9.68503e-05	109.841	98.4336	123.26	139.308	102.363	128.001	58.4335	35.3001	52.3824	48.5439	28.267	37.2238	Lin7a	108030	protein_coding	lin-7 homolog A, crumbs cell polarity complex component [Source:MGI Symbol;Acc:MGI:2135609]
ENSMUSG00000017119	3363.56	0.245744	0.0560932	4.38098	1.18145e-05	9.71826e-05	3023.46	3017.88	2903.02	3576.21	3358.52	3511.02	3361.87	3244.58	3290.42	3869.06	3747.66	3458.95	Nbr1	17966	protein_coding	NBR1, autophagy cargo receptor [Source:MGI Symbol;Acc:MGI:108498]
ENSMUSG00000046861	399.802	-0.543661	0.124122	-4.38007	1.1864e-05	9.75438e-05	437.1	506.709	441.765	548.463	537.405	514.004	318.462	269.289	300.594	346.005	298.171	279.655	Hectd3	76608	protein_coding	HECT domain E3 ubiquitin protein ligase 3 [Source:MGI Symbol;Acc:MGI:1923858]
ENSMUSG00000034401	580.553	0.465719	0.106334	4.37977	1.18805e-05	9.76327e-05	443.894	468.678	434.862	458.839	478.034	451.003	754.765	701.968	715.624	587.691	704.851	766.428	Spata6	67946	protein_coding	spermatogenesis associated 6 [Source:MGI Symbol;Acc:MGI:1915196]
ENSMUSG00000030753	2330.62	0.269754	0.0616039	4.37884	1.19314e-05	9.80046e-05	1969.21	2013.41	1997.8	1991.22	2148.59	2094.01	2650.93	2437.72	2673.11	2465.41	2803.9	2722.11	Thap12	72981	protein_coding	THAP domain containing 12 [Source:MGI Symbol;Acc:MGI:1920231]
ENSMUSG00000037577	16.7853	2.96697	0.677647	4.37834	1.19584e-05	9.81802e-05	2.26476	4.47425	2.95825	4.8709	0	1.00001	17.53	35.3001	36.2647	22.7227	29.1788	44.8594	Ephx3	71932	protein_coding	epoxide hydrolase 3 [Source:MGI Symbol;Acc:MGI:1919182]
ENSMUSG00000004360	335.155	-0.55713	0.127281	-4.37717	1.20232e-05	9.86654e-05	394.069	354.585	434.862	454.942	387.955	382.003	275.611	301.564	294.147	245.818	245.284	251.022	9330159F19Rik	212448	protein_coding	RIKEN cDNA 9330159F19 gene [Source:MGI Symbol;Acc:MGI:3036239]
ENSMUSG00000038417	476.763	-0.513925	0.117431	-4.37641	1.2065e-05	9.89618e-05	626.207	593.957	595.593	660.494	607.011	602.004	397.347	364.095	256.271	384.22	342.851	291.109	Fig4	103199	protein_coding	FIG4 phosphoinositide 5-phosphatase [Source:MGI Symbol;Acc:MGI:2143585]
ENSMUSG00000106099	134.782	-0.993408	0.227024	-4.37578	1.20996e-05	9.91987e-05	238.933	213.646	235.674	183.146	191.418	149.001	84.7285	108.926	58.8295	85.7265	29.1788	38.1782			lncRNA	predicted gene 42664 [Source:MGI Symbol;Acc:MGI:5662801]
ENSMUSG00000020571	1189.66	-0.400607	0.0915909	-4.37388	1.2206e-05	0.000100024	1226.37	1268.45	1399.25	1410.61	1504.73	1513.01	907.666	866.366	809.913	1135.1	1163.51	1070.9	Pdia6	71853	protein_coding	protein disulfide isomerase associated 6 [Source:MGI Symbol;Acc:MGI:1919103]
ENSMUSG00000025357	155.685	-0.840197	0.192158	-4.37243	1.22869e-05	0.00010062	217.417	209.171	207.077	253.287	218.033	176.001	88.6241	102.875	85.4236	117.745	86.6246	105.945	Dgka	13139	protein_coding	diacylglycerol kinase, alpha [Source:MGI Symbol;Acc:MGI:102952]
ENSMUSG00000032193	1073.39	0.410535	0.0938951	4.37227	1.22959e-05	0.00010062	861.743	808.722	905.223	896.245	890.556	945.007	1280.67	1044.88	1187.87	1211.53	1406.05	1442.18	Ldlr	16835	protein_coding	low density lipoprotein receptor [Source:MGI Symbol;Acc:MGI:96765]
ENSMUSG00000021009	986.194	0.396741	0.0907404	4.37227	1.22962e-05	0.00010062	840.228	774.046	751.394	677.055	728.823	752.005	1136.53	1117.5	1393.37	1044.21	1242.84	1376.32	Ptpn21	24000	protein_coding	protein tyrosine phosphatase, non-receptor type 21 [Source:MGI Symbol;Acc:MGI:1344406]
ENSMUSG00000035615	240.173	-0.690113	0.157843	-4.37216	1.23023e-05	0.000100623	306.876	281.878	255.395	391.62	312.206	358.002	165.561	166.415	143.447	179.716	157.748	163.212	Frmpd1	666060	protein_coding	FERM and PDZ domain containing 1 [Source:MGI Symbol;Acc:MGI:2446274]
ENSMUSG00000004565	576.37	0.448012	0.102494	4.37109	1.2363e-05	0.000101071	499.381	492.168	495.013	506.573	447.325	488.003	649.585	671.711	604.412	668.254	662.906	731.113	Pnpla6	50767	protein_coding	patatin-like phospholipase domain containing 6 [Source:MGI Symbol;Acc:MGI:1354723]
ENSMUSG00000034371	153.462	-0.907866	0.207715	-4.37072	1.23837e-05	0.000101193	232.138	163.31	214.966	203.604	211.891	221.002	111.024	102.875	87.8413	97.0879	119.451	76.3564	Tkfc	225913	protein_coding	triokinase, FMN cyclase [Source:MGI Symbol;Acc:MGI:2385084]
ENSMUSG00000032527	803.455	-0.436829	0.10007	-4.36524	1.26982e-05	0.000103714	946.672	987.692	930.861	1114.46	1037.96	956.007	634.003	680.788	564.118	675.484	621.874	491.545	Pccb	66904	protein_coding	propionyl Coenzyme A carboxylase, beta polypeptide [Source:MGI Symbol;Acc:MGI:1914154]
ENSMUSG00000026313	736.374	-0.434036	0.0994442	-4.36462	1.27341e-05	0.000103959	858.346	808.722	813.517	927.419	834.257	926.006	575.569	626.325	525.436	623.841	655.612	661.438	Hdac4	208727	protein_coding	histone deacetylase 4 [Source:MGI Symbol;Acc:MGI:3036234]
ENSMUSG00000005682	188.947	-0.793144	0.181772	-4.3634	1.28054e-05	0.000104491	234.403	232.661	223.841	209.449	242.6	261.002	139.266	163.389	146.671	127.041	168.69	118.352	Pan2	103135	protein_coding	PAN2 poly(A) specific ribonuclease subunit [Source:MGI Symbol;Acc:MGI:1918984]
ENSMUSG00000028995	1074.19	-0.361689	0.082919	-4.36196	1.28905e-05	0.000105087	1266	1223.71	1233.59	1365.8	1312.29	1387.01	919.353	835.1	683.389	972.944	902.72	788.38	Hycc1	84652	protein_coding	hyccin PI4KA lipid kinase complex subunit 1 [Source:MGI Symbol;Acc:MGI:2149839]
ENSMUSG00000071604	809.222	-0.404471	0.0927249	-4.36205	1.28847e-05	0.000105087	976.114	878.073	935.792	922.548	1010.32	913.006	702.175	712.054	616.501	673.418	692.997	677.663	Entrep1	381217	protein_coding	endosomal transmembrane epsin interactor 1 [Source:MGI Symbol;Acc:MGI:2685813]
ENSMUSG00000025190	425.435	0.520096	0.119245	4.36158	1.29127e-05	0.000105218	339.715	321.028	295.825	398.439	383.86	372.003	435.329	484.116	505.289	496.801	571.723	501.089	Got1	14718	protein_coding	glutamic-oxaloacetic transaminase 1, soluble [Source:MGI Symbol;Acc:MGI:95791]
ENSMUSG00000046808	235.819	0.683477	0.156713	4.36134	1.29269e-05	0.000105284	177.784	158.836	180.453	186.068	132.048	181.001	332.097	299.547	352.171	248.917	293.612	287.291	Atp10d	231287	protein_coding	ATPase, class V, type 10D [Source:MGI Symbol;Acc:MGI:2450125]
ENSMUSG00000025610	23.7671	-2.37158	0.543943	-4.35999	1.3007e-05	0.000105838	41.8981	36.9126	35.4989	37.0188	45.0396	40.0003	10.7128	11.0943	9.6706	5.16425	4.55919	7.63564	Map3k7cl	224419	protein_coding	Map3k7 C-terminal like [Source:MGI Symbol;Acc:MGI:2446584]
ENSMUSG00000057551	483.571	-0.561088	0.12872	-4.35898	1.30668e-05	0.000106274	634.134	597.313	601.51	620.552	600.87	531.004	306.776	430.661	352.977	401.779	390.267	335.014	Zfp317	244713	protein_coding	zinc finger protein 317 [Source:MGI Symbol;Acc:MGI:107775]
ENSMUSG00000035007	380.624	-0.557883	0.128	-4.35845	1.3099e-05	0.000106486	483.527	390.379	442.751	439.355	502.601	500.003	299.958	275.341	249.018	310.888	351.058	322.606	Rundc1	217201	protein_coding	RUN domain containing 1 [Source:MGI Symbol;Acc:MGI:2144506]
ENSMUSG00000028078	1785.07	-0.330298	0.0758433	-4.355	1.33067e-05	0.000108124	2209.28	2108.49	2107.26	2379.92	2128.12	2014.01	1389.74	1423.1	1156.44	1699.04	1444.35	1361.05	Dclk2	70762	protein_coding	doublecortin-like kinase 2 [Source:MGI Symbol;Acc:MGI:1918012]
ENSMUSG00000117869	124.65	0.93379	0.214448	4.35439	1.33441e-05	0.000108377	70.2077	60.4024	74.9422	70.1409	57.3232	67.0005	157.77	207.766	213.559	114.646	199.693	202.345	Snhg4	100503380	lncRNA	small nucleolar RNA host gene 4 [Source:MGI Symbol;Acc:MGI:4937091]
ENSMUSG00000049354	2038.21	0.285234	0.0655093	4.3541	1.33615e-05	0.000108467	1657.81	1681.2	1697.05	1815.87	1724.81	1950.01	2208.78	2270.3	2441.02	2133.87	2481.11	2396.64	Dcaf7	71833	protein_coding	DDB1 and CUL4 associated factor 7 [Source:MGI Symbol;Acc:MGI:1919083]
ENSMUSG00000055782	283.704	-0.580293	0.133357	-4.35141	1.35266e-05	0.000109756	364.627	328.858	370.767	377.982	351.104	349.002	223.021	209.784	194.218	232.391	206.075	196.618	Abcd2	26874	protein_coding	ATP-binding cassette, sub-family D (ALD), member 2 [Source:MGI Symbol;Acc:MGI:1349467]
ENSMUSG00000107859	47.7944	1.39531	0.320673	4.35121	1.35389e-05	0.000109805	27.1772	16.7785	32.5407	19.4836	18.4253	18.0001	71.094	81.6945	94.2883	55.7739	63.8287	74.4475	Gm30731	105500046	lncRNA	predicted gene, 30731 [Source:MGI Symbol;Acc:MGI:5589890]
ENSMUSG00000075040	257.884	0.628934	0.144563	4.3506	1.35765e-05	0.000110059	220.815	186.8	197.216	203.604	191.418	201.001	286.324	317.701	344.112	322.249	283.582	339.786	Zfp408	381410	protein_coding	zinc finger protein 408 [Source:MGI Symbol;Acc:MGI:2685857]
ENSMUSG00000032878	112.583	-1.1318	0.260204	-4.34967	1.36343e-05	0.000110476	173.254	123.042	185.383	168.533	150.473	134.001	91.5457	58.4973	79.7824	66.1024	38.2972	82.0832	Ccdc85a	216613	protein_coding	coiled-coil domain containing 85A [Source:MGI Symbol;Acc:MGI:2445069]
ENSMUSG00000059325	152.473	-1.67982	0.386243	-4.34913	1.36681e-05	0.000110698	274.037	173.377	186.369	280.564	260.001	313.002	91.5457	60.5145	43.5177	50.6096	46.5037	49.6317	Hopx	74318	protein_coding	HOP homeobox [Source:MGI Symbol;Acc:MGI:1916782]
ENSMUSG00000046743	690.626	-0.496853	0.114267	-4.34819	1.37266e-05	0.000111119	811.918	893.732	917.056	882.607	855.753	798.006	564.857	460.919	427.924	636.235	529.778	508.725	Fat4	329628	protein_coding	FAT atypical cadherin 4 [Source:MGI Symbol;Acc:MGI:3045256]
ENSMUSG00000021453	254.445	0.669327	0.153969	4.34714	1.37925e-05	0.000111601	168.725	171.14	152.843	144.179	176.064	161.001	330.149	260.212	383.6	277.837	406.68	420.915	Gadd45g	23882	protein_coding	growth arrest and DNA-damage-inducible 45 gamma [Source:MGI Symbol;Acc:MGI:1346325]
ENSMUSG00000031309	1268.26	0.407907	0.0938663	4.34562	1.38884e-05	0.000112324	1297.71	1168.9	1120.19	1360.93	1279.53	1008.01	1418.96	1308.12	1174.17	1481.11	1375.96	1225.52	Rps6ka3	110651	protein_coding	ribosomal protein S6 kinase polypeptide 3 [Source:MGI Symbol;Acc:MGI:104557]
ENSMUSG00000026657	1663.38	-0.445413	0.10251	-4.34505	1.39241e-05	0.000112561	2348.56	1805.36	1999.77	2454.93	1952.06	2025.01	1209.57	1050.93	1131.46	1562.7	1272.01	1148.21	Frmd4a	209630	protein_coding	FERM domain containing 4A [Source:MGI Symbol;Acc:MGI:1919850]
ENSMUSG00000022995	3298.8	-0.251874	0.0579713	-4.34481	1.39398e-05	0.000112636	3754.98	3593.95	3588.35	3933.74	3769	3983.03	2948.94	2759.46	2474.87	3118.17	2873.2	2787.96	Enah	13800	protein_coding	ENAH actin regulator [Source:MGI Symbol;Acc:MGI:108360]
ENSMUSG00000061758	397.702	0.497547	0.114541	4.34385	1.40008e-05	0.000113075	309.14	302.012	298.783	318.557	328.585	314.002	476.233	432.679	489.171	437.928	548.015	517.315	Akr1b10	67861	protein_coding	aldo-keto reductase family 1, member B10 (aldose reductase) [Source:MGI Symbol;Acc:MGI:1915111]
ENSMUSG00000029407	1701.51	-0.31811	0.0732663	-4.34184	1.41297e-05	0.000114063	1951.09	1938.47	1881.44	1928.88	2053.4	2025.01	1585.49	1460.42	1289.41	1512.09	1417	1375.37	Uso1	56041	protein_coding	USO1 vesicle docking factor [Source:MGI Symbol;Acc:MGI:1929095]
ENSMUSG00000056185	129.425	-0.957443	0.220593	-4.3403	1.42286e-05	0.000114808	138.151	149.888	178.481	182.172	137.166	204.001	105.18	101.866	98.3178	74.3652	96.6549	86.8554	Snx32	225861	protein_coding	sorting nexin 32 [Source:MGI Symbol;Acc:MGI:2444704]
ENSMUSG00000000031	1296.29	-0.993936	0.229075	-4.33891	1.4319e-05	0.000115484	1524.19	1923.93	1996.82	2161.7	2002.22	2069.01	637.899	547.656	359.424	1086.56	703.027	543.085	H19	14955	lncRNA	H19, imprinted maternally expressed transcript [Source:MGI Symbol;Acc:MGI:95891]
ENSMUSG00000044827	119.069	-0.920915	0.212289	-4.33803	1.43766e-05	0.000115841	174.387	144.295	137.065	166.585	151.497	168.001	84.7285	70.6002	85.4236	79.5294	88.4483	78.2653	Tlr1	21897	protein_coding	toll-like receptor 1 [Source:MGI Symbol;Acc:MGI:1341295]
ENSMUSG00000025235	433.873	0.544343	0.125481	4.33806	1.43744e-05	0.000115841	335.185	314.316	288.922	242.571	246.694	324.002	527.849	620.273	665.66	425.534	582.665	632.804	Bbs4	102774	protein_coding	Bardet-Biedl syndrome 4 (human) [Source:MGI Symbol;Acc:MGI:2143311]
ENSMUSG00000022523	65.7255	-1.33068	0.306767	-4.33775	1.4395e-05	0.000115935	114.371	98.4336	105.511	123.721	99.2919	92.0006	41.8773	19.1629	16.9235	37.1826	17.3249	22.9069	Fgf12	14167	protein_coding	fibroblast growth factor 12 [Source:MGI Symbol;Acc:MGI:109183]
ENSMUSG00000060147	426.097	0.572828	0.132064	4.3375	1.44111e-05	0.000116011	253.654	365.77	359.92	339.989	310.159	316.002	507.397	599.093	619.724	477.177	484.186	480.091	Serpinb6a	20719	protein_coding	serine (or cysteine) peptidase inhibitor, clade B, member 6a [Source:MGI Symbol;Acc:MGI:103123]
ENSMUSG00000102752	106.615	-1.04906	0.241881	-4.3371	1.44376e-05	0.00011617	142.68	176.733	140.024	166.585	147.402	118.001	65.2507	57.4888	55.6059	70.2338	81.1536	58.2218	Gm7694	665574	protein_coding	predicted gene 7694 [Source:MGI Symbol;Acc:MGI:3649135]
ENSMUSG00000108778	51.1008	1.34432	0.310066	4.3356	1.45365e-05	0.000116912	21.5153	31.3198	23.666	31.1737	37.8742	29.0002	74.9896	83.7117	79.7824	66.1024	72.0352	62.0396			lncRNA	predicted gene, 20083 [Source:MGI Symbol;Acc:MGI:5012268]
ENSMUSG00000040152	3489.17	-0.344515	0.0794673	-4.33531	1.45553e-05	0.000117009	3544.36	4178.95	4005.46	3138.81	3395.37	3484.02	3492.37	3950.59	3470.13	2724.66	3088.4	3396.91	Thbs1	21825	protein_coding	thrombospondin 1 [Source:MGI Symbol;Acc:MGI:98737]
ENSMUSG00000035268	174.187	0.80765	0.186319	4.33477	1.45912e-05	0.000117244	150.607	112.975	101.566	210.423	158.662	165.001	187.961	206.758	187.771	228.26	196.045	184.21	Pkig	18769	protein_coding	protein kinase inhibitor, gamma [Source:MGI Symbol;Acc:MGI:1343086]
ENSMUSG00000060988	82.0562	-1.12615	0.259866	-4.33357	1.46708e-05	0.000117828	139.283	128.635	113.399	119.824	121.812	108.001	44.799	49.4202	46.7412	55.7739	26.4433	30.5426	Galnt13	271786	protein_coding	polypeptide N-acetylgalactosaminyltransferase 13 [Source:MGI Symbol;Acc:MGI:2139447]
ENSMUSG00000028677	411.558	0.500491	0.115521	4.33246	1.47453e-05	0.000118371	330.656	299.775	328.365	348.756	369.53	404.003	484.998	412.507	418.253	500.932	518.836	522.087	Rnf220	66743	protein_coding	ring finger protein 220 [Source:MGI Symbol;Acc:MGI:1913993]
ENSMUSG00000028261	476.883	0.519337	0.119911	4.33101	1.48424e-05	0.000119096	404.26	402.683	335.268	360.446	366.459	331.002	584.335	561.776	706.76	526.753	543.456	599.398	Ndufaf4	68493	protein_coding	NADH:ubiquinone oxidoreductase complex assembly factor 4 [Source:MGI Symbol;Acc:MGI:1915743]
ENSMUSG00000018669	503.081	-0.496849	0.114761	-4.32941	1.49512e-05	0.000119914	563.926	637.581	584.746	502.677	616.224	677.005	408.06	388.301	332.83	457.552	459.566	408.507	Cdk5rap3	80280	protein_coding	CDK5 regulatory subunit associated protein 3 [Source:MGI Symbol;Acc:MGI:1933126]
ENSMUSG00000001517	156.072	0.753674	0.174088	4.32928	1.49597e-05	0.000119927	97.3849	110.738	118.33	118.85	116.694	126.001	177.248	170.449	188.577	207.603	244.373	196.618	Foxm1	14235	protein_coding	forkhead box M1 [Source:MGI Symbol;Acc:MGI:1347487]
ENSMUSG00000059897	203.196	0.729617	0.168552	4.32874	1.49967e-05	0.000120112	148.342	149.888	148.898	125.669	136.143	153.001	280.481	300.555	303.012	234.457	188.751	269.156	Zfp930	234358	protein_coding	zinc finger protein 930 [Source:MGI Symbol;Acc:MGI:2675306]
ENSMUSG00000069208	56.7702	1.2541	0.289708	4.32884	1.499e-05	0.000120112	39.6334	40.2683	31.5546	46.7606	31.7325	25.0002	78.8852	88.7546	70.9177	75.398	69.2997	83.0376	Zfp825	235956	protein_coding	zinc finger protein 825 [Source:MGI Symbol;Acc:MGI:2385315]
ENSMUSG00000050697	1252.58	0.361768	0.0836052	4.3271	1.51088e-05	0.000120954	1142.57	1079.41	1028.48	1025.81	1168.98	1019.01	1508.56	1435.2	1468.32	1332.38	1369.58	1452.68	Prkaa1	105787	protein_coding	protein kinase, AMP-activated, alpha 1 catalytic subunit [Source:MGI Symbol;Acc:MGI:2145955]
ENSMUSG00000045917	187.822	0.778336	0.179923	4.32594	1.51883e-05	0.000121534	138.151	140.939	130.163	142.23	138.19	114.001	282.428	290.469	251.436	183.847	222.489	219.525	Tmem268	230279	protein_coding	transmembrane protein 268 [Source:MGI Symbol;Acc:MGI:1913920]
ENSMUSG00000035623	1837.41	-0.304884	0.0704926	-4.32505	1.525e-05	0.000121972	2127.75	2079.41	2043.16	2125.66	2185.45	1940.01	1659.51	1544.13	1623.85	1676.32	1491.77	1551.94	Rsf1	233532	protein_coding	remodeling and spacing factor 1 [Source:MGI Symbol;Acc:MGI:2682305]
ENSMUSG00000004356	885.332	0.420115	0.09715	4.3244	1.52946e-05	0.000122253	726.989	712.525	656.73	724.79	750.319	666.005	977.786	1019.67	1250.73	951.255	1091.47	1095.71	Utp20	70683	protein_coding	UTP20 small subunit processome component [Source:MGI Symbol;Acc:MGI:1917933]
ENSMUSG00000024516	296.473	0.564504	0.130541	4.32434	1.52993e-05	0.000122253	270.639	229.306	229.757	264.003	275.356	253.002	321.384	344.933	340.889	369.76	345.587	313.061	Sec11c	66286	protein_coding	SEC11 homolog C, signal peptidase complex subunit [Source:MGI Symbol;Acc:MGI:1913536]
ENSMUSG00000032556	184.587	-0.816418	0.188811	-4.324	1.53223e-05	0.000122381	212.888	186.8	249.479	297.125	324.49	328.002	96.4152	73.6259	87.0354	170.42	106.685	82.0832	Bfsp2	107993	protein_coding	beaded filament structural protein 2, phakinin [Source:MGI Symbol;Acc:MGI:1333828]
ENSMUSG00000000339	299.222	0.592449	0.137059	4.32257	1.54222e-05	0.000123083	278.566	213.646	229.757	261.08	239.529	245.002	384.687	358.044	378.765	333.61	350.146	317.834	Rtca	66368	protein_coding	RNA 3'-terminal phosphate cyclase [Source:MGI Symbol;Acc:MGI:1913618]
ENSMUSG00000021275	679.482	0.443602	0.102625	4.32254	1.54245e-05	0.000123083	586.574	637.581	562.067	601.069	486.223	560.004	774.243	842.16	789.766	759.145	793.299	761.655	Tecpr2	104859	protein_coding	tectonin beta-propeller repeat containing 2 [Source:MGI Symbol;Acc:MGI:2144865]
ENSMUSG00000032350	1755.18	0.341185	0.0789403	4.32207	1.54576e-05	0.000123291	1559.29	1482.1	1437.71	1590.84	1506.78	1569.01	2163.99	1909.23	2081.6	1822.98	1947.69	1990.99	Gclc	14629	protein_coding	glutamate-cysteine ligase, catalytic subunit [Source:MGI Symbol;Acc:MGI:104990]
ENSMUSG00000030934	5461.23	-0.261983	0.0606189	-4.32181	1.54753e-05	0.000123376	5898.58	6117.42	6018.06	6031.15	6265.63	5894.04	5130.46	4663.65	4728.12	4983.5	5166.48	4637.7	Oat	18242	protein_coding	ornithine aminotransferase [Source:MGI Symbol;Acc:MGI:97394]
ENSMUSG00000027792	479.874	-0.639189	0.147981	-4.31938	1.56466e-05	0.000124627	648.855	667.783	706.035	740.376	642.838	548.004	292.167	263.238	224.036	452.388	324.614	248.158	Bche	12038	protein_coding	butyrylcholinesterase [Source:MGI Symbol;Acc:MGI:894278]
ENSMUSG00000078812	905.622	0.373053	0.0863654	4.31948	1.564e-05	0.000124627	771.152	776.283	786.893	848.51	807.642	788.005	932.014	952.094	962.225	1066.93	1112.44	1063.26	Eif5a	276770	protein_coding	eukaryotic translation initiation factor 5A [Source:MGI Symbol;Acc:MGI:106248]
ENSMUSG00000053414	538.85	0.437622	0.101339	4.31839	1.5717e-05	0.00012513	407.658	446.307	457.542	402.336	465.751	441.003	622.316	622.291	626.171	617.644	654.7	702.479	Hunk	26559	protein_coding	hormonally upregulated Neu-associated kinase [Source:MGI Symbol;Acc:MGI:1347352]
ENSMUSG00000020014	650.302	-0.504539	0.116839	-4.31826	1.57267e-05	0.00012515	926.289	868.005	760.269	727.712	800.477	814.006	499.606	598.085	457.742	558.772	398.473	394.19	Cfap54	380654	protein_coding	cilia and flagella associated protein 54 [Source:MGI Symbol;Acc:MGI:1922208]
ENSMUSG00000026566	1614.34	-0.299969	0.0694862	-4.31695	1.58198e-05	0.000125775	1943.17	1851.22	1698.03	2062.34	2038.04	2079.01	1330.33	1296.02	1033.95	1538.95	1259.25	1241.75	Mpzl1	68481	protein_coding	myelin protein zero-like 1 [Source:MGI Symbol;Acc:MGI:1915731]
ENSMUSG00000037940	64.8931	-1.36161	0.315408	-4.31696	1.5819e-05	0.000125775	107.576	88.3665	102.553	101.315	95.1974	104.001	48.6945	36.3087	26.5941	28.9198	19.1486	20.0436	Inpp4b	234515	protein_coding	inositol polyphosphate-4-phosphatase, type II [Source:MGI Symbol;Acc:MGI:2158925]
ENSMUSG00000030759	1095.2	-0.383052	0.0887762	-4.3148	1.59748e-05	0.000126949	1259.21	1293.06	1320.36	1348.26	1286.7	1218.01	883.319	1038.83	868.742	966.747	768.68	890.507	Far1	67420	protein_coding	fatty acyl CoA reductase 1 [Source:MGI Symbol;Acc:MGI:1914670]
ENSMUSG00000030077	9504.26	-0.306612	0.0710658	-4.31448	1.59978e-05	0.000127074	11339.7	10548.1	11394.2	10641	11448.3	10834.1	8195.29	7642.98	6527.65	9026.07	8678.88	7774.99	Chl1	12661	protein_coding	cell adhesion molecule L1-like [Source:MGI Symbol;Acc:MGI:1098266]
ENSMUSG00000031283	274.886	-0.688347	0.159552	-4.31426	1.60141e-05	0.000127146	304.611	341.162	410.21	255.235	333.703	281.002	211.334	245.084	242.571	218.964	215.194	239.568	Chrdl1	83453	protein_coding	chordin-like 1 [Source:MGI Symbol;Acc:MGI:1933172]
ENSMUSG00000045994	740.65	-0.418095	0.0969439	-4.31275	1.61237e-05	0.000127957	912.7	889.258	879.585	1084.26	982.683	920.006	556.092	482.099	411	699.239	592.695	478.182	B3gat1	76898	protein_coding	beta-1,3-glucuronyltransferase 1 (glucuronosyltransferase P) [Source:MGI Symbol;Acc:MGI:1924148]
ENSMUSG00000047045	668.68	-0.457071	0.105985	-4.31259	1.61353e-05	0.00012799	840.228	759.505	845.072	817.337	816.855	789.005	563.883	531.519	456.13	561.87	581.753	461.002	Tmem164	209497	protein_coding	transmembrane protein 164 [Source:MGI Symbol;Acc:MGI:2148020]
ENSMUSG00000020484	356.807	-0.583007	0.13519	-4.31249	1.61426e-05	0.00012799	380.48	390.379	446.695	488.064	405.357	451.003	301.906	222.895	291.73	293.329	307.289	302.562	Xbp1	22433	protein_coding	X-box binding protein 1 [Source:MGI Symbol;Acc:MGI:98970]
ENSMUSG00000042225	425.664	0.497456	0.115374	4.31167	1.62025e-05	0.000128406	353.303	379.193	352.031	439.355	362.364	403.003	452.859	453.859	421.477	535.016	528.866	426.642	Ammecr1	56068	protein_coding	AMMECR nuclear protein 1 [Source:MGI Symbol;Acc:MGI:1860206]
ENSMUSG00000026933	873.446	0.412048	0.0955745	4.31128	1.62313e-05	0.000128575	802.859	751.675	722.798	753.041	709.374	649.005	959.282	980.335	1018.64	984.306	1028.55	1121.49	Camsap1	227634	protein_coding	calmodulin regulated spectrin-associated protein 1 [Source:MGI Symbol;Acc:MGI:3036242]
ENSMUSG00000024076	205.696	-0.730701	0.169509	-4.3107	1.62737e-05	0.000128853	275.169	303.131	247.507	269.848	257.954	301.002	141.214	143.218	119.271	168.355	138.599	103.081	Vit	74199	protein_coding	vitrin [Source:MGI Symbol;Acc:MGI:1921449]
ENSMUSG00000027210	3305.21	-0.237258	0.0550423	-4.31047	1.62908e-05	0.000128929	4013.16	3860.16	3910.8	3843.14	3692.23	3476.02	3020.04	2948.06	2692.46	3143.99	2551.32	2511.17	Meis2	17536	protein_coding	Meis homeobox 2 [Source:MGI Symbol;Acc:MGI:108564]
ENSMUSG00000027340	1024.46	-0.349333	0.0810807	-4.30846	1.64398e-05	0.000130049	1122.19	1034.67	1067.93	1317.09	1292.84	1267.01	854.102	838.126	835.701	887.218	930.075	846.602	Slc23a2	54338	protein_coding	solute carrier family 23 (nucleobase transporters), member 2 [Source:MGI Symbol;Acc:MGI:1859682]
ENSMUSG00000074024	891.366	-0.373908	0.0868039	-4.3075	1.65108e-05	0.000130551	1029.34	1051.45	1086.66	1002.43	979.612	908.006	834.624	863.34	762.366	725.061	717.617	735.885	4632427E13Rik	666737	lncRNA	RIKEN cDNA 4632427E13 gene [Source:MGI Symbol;Acc:MGI:1915436]
ENSMUSG00000025920	307.246	-0.609346	0.141513	-4.30592	1.66291e-05	0.000131427	441.629	374.719	368.795	414.026	360.317	411.003	210.36	224.912	211.141	257.18	233.431	179.438	Stau2	29819	protein_coding	staufen double-stranded RNA binding protein 2 [Source:MGI Symbol;Acc:MGI:1352508]
ENSMUSG00000017999	394.689	0.497048	0.115474	4.30443	1.67419e-05	0.000132258	263.845	277.404	308.644	271.796	320.396	335.002	481.102	444.781	537.524	430.698	553.486	511.588	Ddx27	228889	protein_coding	DEAD box helicase 27 [Source:MGI Symbol;Acc:MGI:2385884]
ENSMUSG00000067274	1078.8	0.394984	0.0917997	4.30267	1.68748e-05	0.000133248	963.657	843.397	819.434	1007.3	1015.44	1026.01	1054.72	1126.58	1235.42	1279.7	1351.34	1222.66	Rplp0	11837	protein_coding	ribosomal protein, large, P0 [Source:MGI Symbol;Acc:MGI:1927636]
ENSMUSG00000002660	309.628	0.624278	0.145141	4.30117	1.69896e-05	0.000134093	194.77	234.898	217.924	239.648	250.789	254.002	317.488	359.053	365.065	397.647	399.385	484.863	Clpp	53895	protein_coding	caseinolytic mitochondrial matrix peptidase proteolytic subunit [Source:MGI Symbol;Acc:MGI:1858213]
ENSMUSG00000040236	394.926	0.510675	0.118756	4.30019	1.70653e-05	0.000134628	344.244	342.28	317.518	344.86	356.222	384.003	424.616	422.593	428.73	527.786	415.798	430.459	Trappc5	66682	protein_coding	trafficking protein particle complex 5 [Source:MGI Symbol;Acc:MGI:1913932]
ENSMUSG00000049516	892.345	0.41158	0.0957404	4.29891	1.7164e-05	0.000135286	724.725	667.783	740.547	634.191	733.941	835.006	975.839	926.88	1046.04	1059.7	1179.01	1184.48	Spty2d1	101685	protein_coding	SPT2 chromatin protein domain containing 1 [Source:MGI Symbol;Acc:MGI:2142062]
ENSMUSG00000045140	62.7752	1.34017	0.311747	4.29891	1.71642e-05	0.000135286	40.7658	30.2012	16.7634	24.3545	31.7325	34.0002	78.8852	105.9	124.106	74.3652	93.9193	98.3089	Pigw	70325	protein_coding	phosphatidylinositol glycan anchor biosynthesis, class W [Source:MGI Symbol;Acc:MGI:1917575]
ENSMUSG00000070738	525.242	0.555282	0.12921	4.29752	1.7272e-05	0.000136074	457.482	343.399	385.558	512.418	403.309	478.003	548.301	541.605	601.995	634.17	708.498	688.162	Dgkd	227333	protein_coding	diacylglycerol kinase, delta [Source:MGI Symbol;Acc:MGI:2138334]
ENSMUSG00000029594	358.055	0.582215	0.135492	4.29703	1.73099e-05	0.000136311	234.403	253.914	248.493	269.848	302.994	254.002	378.844	401.413	535.912	424.501	475.98	516.36	Rbm19	74111	protein_coding	RNA binding motif protein 19 [Source:MGI Symbol;Acc:MGI:1921361]
ENSMUSG00000004843	991.255	0.380977	0.0886948	4.29537	1.74401e-05	0.000137273	865.14	837.804	869.724	792.982	920.241	760.005	1130.69	1154.82	1233.81	1089.66	1141.62	1098.58	Chmp2b	68942	protein_coding	charged multivesicular body protein 2B [Source:MGI Symbol;Acc:MGI:1916192]
ENSMUSG00000043866	343.325	0.516864	0.120366	4.29409	1.75412e-05	0.000138007	271.772	271.811	269.2	252.312	274.332	271.002	410.008	383.258	441.624	402.811	421.269	450.503	Taf10	24075	protein_coding	TATA-box binding protein associated factor 10 [Source:MGI Symbol;Acc:MGI:1346320]
ENSMUSG00000002007	35.4752	-2.03154	0.473295	-4.29234	1.76801e-05	0.000139036	75.8696	50.3354	29.5825	54.5541	51.1814	71.0005	11.6867	19.1629	18.5353	10.3285	19.1486	14.3168	Srpk3	56504	protein_coding	serine/arginine-rich protein specific kinase 3 [Source:MGI Symbol;Acc:MGI:1891338]
ENSMUSG00000028397	839.966	0.415841	0.0968986	4.29151	1.77461e-05	0.000139492	723.592	736.015	620.245	711.151	683.783	661.005	972.917	1068.08	1031.53	868.627	955.606	1047.04	Kdm4c	76804	protein_coding	lysine (K)-specific demethylase 4C [Source:MGI Symbol;Acc:MGI:1924054]
ENSMUSG00000104117	144.513	-0.995	0.231946	-4.28979	1.78845e-05	0.000140516	158.534	192.393	178.481	206.526	223.151	223.002	120.762	96.8232	110.406	87.7922	65.6524	70.6297	Gm20743	433374	lncRNA	predicted gene, 20743 [Source:MGI Symbol;Acc:MGI:5434099]
ENSMUSG00000030057	4328.84	0.252299	0.0588356	4.28821	1.80117e-05	0.000141452	4040.34	3951.89	3649.49	3888.92	3893.88	3824.03	4804.2	4634.4	4792.59	4537.31	5006.9	4922.13	Cnbp	12785	protein_coding	cellular nucleic acid binding protein [Source:MGI Symbol;Acc:MGI:88431]
ENSMUSG00000028159	314.622	-0.629987	0.146989	-4.28594	1.81964e-05	0.000142838	390.672	440.714	396.405	370.188	391.026	402.003	261.977	257.187	200.665	241.687	242.549	180.392	Dapp1	26377	protein_coding	dual adaptor for phosphotyrosine and 3-phosphoinositides 1 [Source:MGI Symbol;Acc:MGI:1347063]
ENSMUSG00000025795	216.649	0.729493	0.170272	4.28428	1.83332e-05	0.000143781	126.827	144.295	169.606	230.881	196.537	230.002	227.89	205.749	158.759	307.789	323.703	277.747	Rassf3	192678	protein_coding	Ras association (RalGDS/AF-6) domain family member 3 [Source:MGI Symbol;Acc:MGI:2179722]
ENSMUSG00000038884	344.314	-0.542457	0.126613	-4.28436	1.83266e-05	0.000143781	346.509	400.446	418.099	400.388	376.695	401.003	279.507	301.564	298.983	271.639	320.055	316.879	Shfl	319278	protein_coding	shiftless antiviral inhibitor of ribosomal frameshifting [Source:MGI Symbol;Acc:MGI:2441788]
ENSMUSG00000034664	134.476	0.91937	0.214655	4.28302	1.84373e-05	0.000144533	89.4582	95.0779	59.1649	74.0376	98.2683	124.001	193.804	141.2	175.683	178.683	190.574	193.754	Itga2b	16399	protein_coding	integrin alpha 2b [Source:MGI Symbol;Acc:MGI:96601]
ENSMUSG00000110945	60.1126	1.2715	0.296896	4.28262	1.84702e-05	0.000144725	33.9715	31.3198	26.6242	24.3545	33.7797	34.0002	83.7546	106.909	113.63	69.2009	89.3601	74.4475			lncRNA	predicted gene 9856 [Source:MGI Symbol;Acc:MGI:3704347]
ENSMUSG00000054619	322.105	-0.576252	0.134562	-4.28244	1.84858e-05	0.000144782	349.906	402.683	366.822	344.86	357.246	421.003	295.089	271.307	251.436	243.753	287.229	273.929	Mettl7a1	70152	protein_coding	methyltransferase like 7A1 [Source:MGI Symbol;Acc:MGI:1916523]
ENSMUSG00000036160	283.108	0.638208	0.149082	4.28092	1.86118e-05	0.000145687	215.153	199.104	180.453	183.146	212.915	269.002	321.384	339.89	377.153	353.235	358.352	387.509	Surf6	20935	protein_coding	surfeit gene 6 [Source:MGI Symbol;Acc:MGI:98447]
ENSMUSG00000021975	121.85	-0.995709	0.232596	-4.28085	1.86182e-05	0.000145687	172.122	135.346	187.356	173.404	174.017	184.001	53.564	72.6174	54.8001	98.1207	74.7707	82.0832	Ints9	210925	protein_coding	integrator complex subunit 9 [Source:MGI Symbol;Acc:MGI:1098533]
ENSMUSG00000021670	3117	0.318484	0.0744231	4.27937	1.87425e-05	0.000146528	2824.16	2534.67	2664.39	3089.12	3113.88	2926.02	3333.63	3110.44	2920.52	3497.23	3684.74	3705.2	Hmgcr	15357	protein_coding	3-hydroxy-3-methylglutaryl-Coenzyme A reductase [Source:MGI Symbol;Acc:MGI:96159]
ENSMUSG00000039414	1216.11	-0.325714	0.0761119	-4.27941	1.87385e-05	0.000146528	1337.34	1401.56	1345.02	1396	1397.25	1318.01	1053.75	1115.48	1047.65	1064.87	1096.03	1020.31	Heatr5b	320473	protein_coding	HEAT repeat containing 5B [Source:MGI Symbol;Acc:MGI:2444098]
ENSMUSG00000032998	1143.22	0.362342	0.0846775	4.27908	1.87671e-05	0.000146654	922.892	958.609	902.265	905.987	982.683	870.006	1304.04	1437.22	1469.93	1147.5	1368.67	1448.86	Foxj3	230700	protein_coding	forkhead box J3 [Source:MGI Symbol;Acc:MGI:2443432]
ENSMUSG00000027959	188.352	0.692898	0.161944	4.27862	1.88056e-05	0.000146889	180.049	140.939	148.898	157.817	130.001	116.001	250.29	251.135	266.747	212.767	185.103	220.479	Sass6	72776	protein_coding	SAS-6 centriolar assembly protein [Source:MGI Symbol;Acc:MGI:1920026]
ENSMUSG00000018677	587.807	0.475643	0.111171	4.2785	1.88158e-05	0.000146902	466.541	474.271	410.21	557.231	566.066	500.003	685.619	579.93	626.977	668.254	775.062	743.521	Slc25a39	68066	protein_coding	solute carrier family 25, member 39 [Source:MGI Symbol;Acc:MGI:1196386]
ENSMUSG00000001228	212.264	0.726162	0.169731	4.27831	1.88322e-05	0.000146964	165.328	175.615	154.815	120.798	163.78	143.001	252.238	255.169	248.212	270.607	344.675	252.931	Uhrf1	18140	protein_coding	ubiquitin-like, containing PHD and RING finger domains, 1 [Source:MGI Symbol;Acc:MGI:1338889]
ENSMUSG00000070604	82.8554	1.12365	0.263044	4.27172	1.93968e-05	0.000151302	46.4277	50.3354	47.3319	77.9344	70.6303	43.0003	89.598	111.952	103.153	116.712	112.156	125.034	Vsig10l	75690	protein_coding	V-set and immunoglobulin domain containing 10 like [Source:MGI Symbol;Acc:MGI:1922940]
ENSMUSG00000031103	36.3071	-1.80558	0.422764	-4.27089	1.94696e-05	0.00015179	54.3543	54.8096	34.5129	37.0188	38.8979	53.0004	20.4517	21.1801	42.7118	13.427	31.9143	33.4059	Elf4	56501	protein_coding	E74-like factor 4 (ets domain transcription factor) [Source:MGI Symbol;Acc:MGI:1928377]
ENSMUSG00000039579	130.136	-1.05335	0.246646	-4.27071	1.94856e-05	0.00015179	202.696	172.259	158.759	272.77	214.962	229.002	66.2246	72.6174	33.0412	78.4966	26.4433	34.3604	Grin3a	242443	protein_coding	glutamate receptor ionotropic, NMDA3A [Source:MGI Symbol;Acc:MGI:1933206]
ENSMUSG00000037266	1562.18	-0.344396	0.0806405	-4.27076	1.94809e-05	0.00015179	1963.55	1765.09	1816.36	1910.37	1754.5	1692.01	1205.68	1475.54	1271.68	1400.54	1232.81	1257.97	Rsrp1	27981	protein_coding	arginine/serine rich protein 1 [Source:MGI Symbol;Acc:MGI:106498]
ENSMUSG00000027287	858.435	-0.399232	0.0935518	-4.2675	1.97675e-05	0.000153917	969.319	958.609	891.418	938.135	926.383	1061.01	790.799	782.654	725.295	686.845	802.418	768.337	Snap23	20619	protein_coding	synaptosomal-associated protein 23 [Source:MGI Symbol;Acc:MGI:109356]
ENSMUSG00000046709	998.247	-0.365282	0.0856061	-4.26701	1.9811e-05	0.000154186	1333.95	1161.07	1067.93	1393.08	1347.09	1251.01	754.765	668.685	601.995	957.452	801.506	640.44	Mapk10	26414	protein_coding	mitogen-activated protein kinase 10 [Source:MGI Symbol;Acc:MGI:1346863]
ENSMUSG00000024862	224.529	0.658807	0.154418	4.2664	1.98652e-05	0.000154539	147.21	192.393	155.801	125.669	165.828	193.001	268.794	276.349	266.747	289.198	293.612	319.743	Klc2	16594	protein_coding	kinesin light chain 2 [Source:MGI Symbol;Acc:MGI:107953]
ENSMUSG00000001785	313.826	0.553037	0.129636	4.26609	1.98931e-05	0.000154686	232.138	206.934	249.479	243.545	285.592	258.002	367.157	355.018	397.3	365.629	397.561	407.552	Pwp1	103136	protein_coding	PWP1 homolog, endonuclein [Source:MGI Symbol;Acc:MGI:1914735]
ENSMUSG00000022722	365.83	0.51228	0.120106	4.26523	1.99701e-05	0.000155215	278.566	282.997	295.825	301.021	286.616	313.002	391.504	442.764	498.842	433.797	443.153	421.869	Arl6	56297	protein_coding	ADP-ribosylation factor-like 6 [Source:MGI Symbol;Acc:MGI:1927136]
ENSMUSG00000039157	1530.84	0.325774	0.0764044	4.26381	2.0097e-05	0.000156132	1307.9	1287.47	1376.57	1312.22	1259.06	1355.01	1739.37	1852.75	1697.19	1611.25	1701.49	1869.78	Fam102a	98952	protein_coding	estrogen-induced osteoclastogenesis regulator 1 [Source:MGI Symbol;Acc:MGI:2138935]
ENSMUSG00000022136	1855.17	-0.283179	0.0664283	-4.26294	2.01759e-05	0.000156675	2062.07	2089.48	2140.78	2321.47	2082.06	2138.01	1661.46	1611.7	1487.66	1701.1	1496.33	1469.86	Dnajc3	100037258	protein_coding	DnaJ heat shock protein family (Hsp40) member C3 [Source:MGI Symbol;Acc:MGI:107373]
ENSMUSG00000026457	1471.17	-0.327481	0.0768618	-4.26064	2.0384e-05	0.00015822	1493.61	1499.99	1626.05	1572.33	1636.78	1862.01	1248.53	1177.01	1304.72	1384.02	1472.62	1376.32	Adipor1	72674	protein_coding	adiponectin receptor 1 [Source:MGI Symbol;Acc:MGI:1919924]
ENSMUSG00000033389	160.743	-0.787743	0.184922	-4.25988	2.04539e-05	0.000158692	192.505	192.393	221.868	242.571	219.056	215.001	110.05	101.866	81.3942	121.876	115.803	114.535	Arhgap44	216831	protein_coding	Rho GTPase activating protein 44 [Source:MGI Symbol;Acc:MGI:2144423]
ENSMUSG00000034707	2511.45	-0.250147	0.0587763	-4.25591	2.08202e-05	0.000161462	2689.41	2721.47	2720.6	2911.82	2957.26	2845.02	2151.32	2166.42	2115.44	2397.24	2262.27	2199.07	Gns	75612	protein_coding	glucosamine (N-acetyl)-6-sulfatase [Source:MGI Symbol;Acc:MGI:1922862]
ENSMUSG00000036225	677.447	-0.442325	0.104039	-4.25153	2.12318e-05	0.000164579	805.124	774.046	804.643	767.653	845.517	844.006	540.509	615.231	522.212	581.494	550.75	478.182	Kctd1	106931	protein_coding	potassium channel tetramerisation domain containing 1 [Source:MGI Symbol;Acc:MGI:1918269]
ENSMUSG00000032334	123.315	-0.961521	0.226235	-4.2501	2.13671e-05	0.000165554	149.474	171.14	158.759	171.456	161.733	168.001	74.0157	69.5916	62.053	86.7594	129.481	77.3109	Loxl1	16949	protein_coding	lysyl oxidase-like 1 [Source:MGI Symbol;Acc:MGI:106096]
ENSMUSG00000049076	2341.46	-0.277299	0.0652539	-4.24954	2.14212e-05	0.0001659	2654.3	2544.73	2488.87	2682.89	2558.05	2686.02	2163.99	2138.18	2134.78	2073.96	1975.04	1996.72	Acap2	78618	protein_coding	ArfGAP with coiled-coil, ankyrin repeat and PH domains 2 [Source:MGI Symbol;Acc:MGI:1925868]
ENSMUSG00000033597	165.918	-0.767123	0.18053	-4.24927	2.14467e-05	0.000166023	208.358	191.274	201.161	234.777	223.151	275.002	105.18	98.8403	103.959	137.369	121.274	90.6733	Caskin1	268932	protein_coding	CASK interacting protein 1 [Source:MGI Symbol;Acc:MGI:2442952]
ENSMUSG00000040383	1303.72	0.332182	0.0781954	4.2481	2.15591e-05	0.000166819	1092.75	1242.72	1114.27	1148.56	1173.08	1164.01	1473.5	1437.22	1513.45	1483.17	1375.05	1426.91	Aqr	11834	protein_coding	aquarius [Source:MGI Symbol;Acc:MGI:1276102]
ENSMUSG00000036019	504.12	-0.560643	0.132017	-4.24674	2.16907e-05	0.000167762	694.15	572.705	586.719	837.794	746.225	679.005	271.716	254.161	279.641	499.899	360.176	267.248	Tmtc2	278279	protein_coding	transmembrane and tetratricopeptide repeat containing 2 [Source:MGI Symbol;Acc:MGI:1914057]
ENSMUSG00000078908	903.193	0.39325	0.0926105	4.24628	2.1735e-05	0.000168029	831.169	699.102	772.102	833.898	815.831	755.005	1031.35	1069.09	1003.32	954.353	1041.32	1031.77	Mon1b	270096	protein_coding	MON1 homolog B, secretory traffciking associated [Source:MGI Symbol;Acc:MGI:1923231]
ENSMUSG00000044626	84.6103	1.01549	0.239156	4.24613	2.17497e-05	0.000168068	66.8106	44.7425	53.2484	67.2184	97.2446	76.0005	91.5457	86.7374	78.9766	140.468	113.068	99.2634	Liph	239759	protein_coding	lipase, member H [Source:MGI Symbol;Acc:MGI:2388029]
ENSMUSG00000050538	141.831	0.83606	0.196958	4.24486	2.18731e-05	0.000168947	109.841	114.093	98.6082	79.8827	124.883	97.0007	192.83	178.518	193.412	192.11	161.395	159.394			protein_coding	RIKEN cDNA B230217C12 gene [Source:MGI Symbol;Acc:MGI:1915377]
ENSMUSG00000040234	1768.65	-0.314841	0.0741744	-4.2446	2.1898e-05	0.000169064	1871.83	1956.37	2025.41	2212.36	2188.52	2158.01	1506.61	1494.71	1303.11	1609.18	1572.01	1325.74	Tm7sf3	67623	protein_coding	transmembrane 7 superfamily member 3 [Source:MGI Symbol;Acc:MGI:1914873]
ENSMUSG00000000127	518.386	-0.476869	0.112358	-4.24421	2.19367e-05	0.000169288	724.725	602.906	652.786	647.829	640.791	644.004	439.225	384.267	334.442	444.125	383.884	321.651	Fer	14158	protein_coding	fer (fms/fps related) protein kinase [Source:MGI Symbol;Acc:MGI:105917]
ENSMUSG00000039607	241.88	-0.682986	0.160949	-4.24349	2.20075e-05	0.000169607	382.745	324.383	294.838	407.207	300.947	303.002	177.248	128.089	138.612	197.274	121.274	126.943	Rbms3	207181	protein_coding	RNA binding motif, single stranded interacting protein [Source:MGI Symbol;Acc:MGI:2444477]
ENSMUSG00000021668	466.478	0.520236	0.122595	4.24352	2.20037e-05	0.000169607	356.7	362.415	375.697	305.892	280.474	353.002	624.264	587.999	718.042	498.866	479.627	654.756	Polk	27015	protein_coding	polymerase (DNA directed), kappa [Source:MGI Symbol;Acc:MGI:1349767]
ENSMUSG00000022893	1099.11	-0.454119	0.107013	-4.24359	2.19971e-05	0.000169607	1328.28	1040.26	1159.63	1437.89	1285.68	1421.01	862.867	830.057	831.671	913.039	1018.52	1060.4	Adamts1	11504	protein_coding	a disintegrin-like and metallopeptidase (reprolysin type) with thrombospondin type 1 motif, 1 [Source:MGI Symbol;Acc:MGI:109249]
ENSMUSG00000033943	4681.55	0.26289	0.0619607	4.24285	2.207e-05	0.000170013	3959.94	4134.21	4200.71	4360.43	4207.11	3921.03	5171.36	5039.85	5509.82	4956.65	5127.27	5590.25	Mga	29808	protein_coding	MAX gene associated [Source:MGI Symbol;Acc:MGI:1352483]
ENSMUSG00000036913	274.658	-0.675003	0.159119	-4.24214	2.21398e-05	0.000170476	406.525	323.265	295.825	368.24	368.506	400.003	195.752	229.955	161.983	197.274	179.632	168.939	Trim67	330863	protein_coding	tripartite motif-containing 67 [Source:MGI Symbol;Acc:MGI:3045323]
ENSMUSG00000040044	646.779	-0.492287	0.116083	-4.24082	2.22707e-05	0.000171408	808.521	828.856	719.84	881.632	698.114	789.005	525.901	557.742	499.648	512.293	517.924	421.869	Orc3	50793	protein_coding	origin recognition complex, subunit 3 [Source:MGI Symbol;Acc:MGI:1354944]
ENSMUSG00000103280	172.017	-0.891872	0.210455	-4.23783	2.25693e-05	0.000173551	247.992	268.455	230.743	226.984	212.915	206.001	89.598	84.7203	114.435	154.927	116.715	110.717			TEC	predicted gene, 37277 [Source:MGI Symbol;Acc:MGI:5610505]
ENSMUSG00000035047	181.342	0.714759	0.16866	4.23786	2.25658e-05	0.000173551	131.356	148.769	132.135	120.798	114.646	125.001	192.83	238.024	232.9	231.358	254.403	253.885	Kri1	215194	protein_coding	KRI1 homolog [Source:MGI Symbol;Acc:MGI:2384899]
ENSMUSG00000049470	6031.83	-0.207792	0.0490439	-4.23686	2.26665e-05	0.000174222	6453.45	6286.33	6395.73	6674.1	6810.2	6577.05	5378.8	5518.92	5399.42	5645.56	5698.99	5543.48	Aff4	93736	protein_coding	AF4/FMR2 family, member 4 [Source:MGI Symbol;Acc:MGI:2136171]
ENSMUSG00000061244	1829.87	0.278079	0.0656495	4.23581	2.27727e-05	0.00017496	1658.94	1728.18	1710.85	1679.49	1560.01	1499.01	2099.71	2067.58	2131.56	1952.09	1842.83	2028.22	Exoc5	105504	protein_coding	exocyst complex component 5 [Source:MGI Symbol;Acc:MGI:2145645]
ENSMUSG00000017677	1333.48	-0.345048	0.0814624	-4.23568	2.27861e-05	0.000174986	1506.07	1546.97	1598.44	1490.49	1532.37	1289.01	1152.11	1202.22	1185.45	1176.42	1162.59	1159.66	Wsb1	78889	protein_coding	WD repeat and SOCS box-containing 1 [Source:MGI Symbol;Acc:MGI:1926139]
ENSMUSG00000049804	632.902	0.482139	0.113841	4.23519	2.28357e-05	0.00017529	539.014	526.844	514.735	501.702	559.924	547.004	636.925	595.059	678.554	849.002	845.274	800.788	Armcx4	100503043	protein_coding	armadillo repeat containing, X-linked 4 [Source:MGI Symbol;Acc:MGI:2147887]
ENSMUSG00000041219	287.391	0.618013	0.146003	4.23288	2.30716e-05	0.000177022	184.578	211.409	237.646	194.836	183.229	230.002	314.567	351.993	344.918	352.202	417.622	425.687	Arhgap11a	228482	protein_coding	Rho GTPase activating protein 11A [Source:MGI Symbol;Acc:MGI:2444300]
ENSMUSG00000036875	89.6204	1.05428	0.249083	4.23266	2.30945e-05	0.000177119	57.7515	52.5725	59.1649	65.27	32.7561	44.0003	135.371	109.935	165.206	102.252	119.451	131.715	Dna2	327762	protein_coding	DNA replication helicase/nuclease 2 [Source:MGI Symbol;Acc:MGI:2443732]
ENSMUSG00000034993	1185.84	0.393528	0.0929967	4.23164	2.31998e-05	0.000177848	869.67	998.877	924.945	1044.32	1053.31	1045.01	1198.86	1177.01	1262.82	1418.1	1579.3	1657.89	Vat1	26949	protein_coding	vesicle amine transport 1 [Source:MGI Symbol;Acc:MGI:1349450]
ENSMUSG00000025373	1013.87	0.357849	0.0845829	4.23074	2.32922e-05	0.000178477	871.934	882.547	941.708	895.271	923.312	958.007	1193.02	1114.47	1122.6	1171.25	1018.52	1073.76	Rnf41	67588	protein_coding	ring finger protein 41 [Source:MGI Symbol;Acc:MGI:1914838]
ENSMUSG00000079494	77.4007	-1.20932	0.286065	-4.22742	2.36384e-05	0.00018105	110.973	98.4336	109.455	149.049	147.402	138.001	29.2167	30.2572	21.7588	56.8067	15.5012	21.9525	Nat8f5	69049	protein_coding	N-acetyltransferase 8 (GCN5-related) family member 5 [Source:MGI Symbol;Acc:MGI:1916299]
ENSMUSG00000026171	342.586	0.509338	0.120591	4.22367	2.40352e-05	0.000184008	264.977	279.641	288.922	313.686	286.616	268.002	384.687	383.258	444.848	411.074	392.09	393.236	Rnf25	57751	protein_coding	ring finger protein 25 [Source:MGI Symbol;Acc:MGI:1890215]
ENSMUSG00000029270	128.033	-0.91329	0.216317	-4.22201	2.42138e-05	0.000185294	168.725	162.192	189.328	151.972	186.3	175.001	109.076	84.7203	81.3942	86.7594	68.3879	72.5386	Dipk1a	67266	protein_coding	divergent protein kinase domain 1A [Source:MGI Symbol;Acc:MGI:1914516]
ENSMUSG00000051391	3914.93	0.218112	0.051668	4.22142	2.42772e-05	0.000185615	3200.11	3456.36	3419.73	3205.05	3445.53	3621.03	4189.68	4218.87	4491.19	4112.81	4802.65	4816.18	Ywhag	22628	protein_coding	tyrosine 3-monooxygenase/tryptophan 5-monooxygenase activation protein, gamma polypeptide [Source:MGI Symbol;Acc:MGI:108109]
ENSMUSG00000031934	249.411	-0.753835	0.178573	-4.22144	2.42746e-05	0.000185615	327.258	310.961	322.449	384.801	289.687	388.003	134.397	142.209	132.165	229.293	152.277	179.438	Panx1	55991	protein_coding	pannexin 1 [Source:MGI Symbol;Acc:MGI:1860055]
ENSMUSG00000000058	964.221	-0.386514	0.0915641	-4.22124	2.42962e-05	0.000185678	1055.38	1051.45	1214.85	1024.84	977.565	959.007	929.092	916.794	894.53	764.309	879.924	902.915	Cav2	12390	protein_coding	caveolin 2 [Source:MGI Symbol;Acc:MGI:107571]
ENSMUSG00000038740	1060.58	-0.332728	0.0788489	-4.21981	2.44507e-05	0.000186777	1147.1	1151	1161.6	1367.75	1219.14	1295.01	884.293	842.16	831.671	965.714	973.843	887.644	Mvb12b	72543	protein_coding	multivesicular body subunit 12B [Source:MGI Symbol;Acc:MGI:1919793]
ENSMUSG00000030733	862.888	0.389066	0.0922306	4.2184	2.46037e-05	0.000187863	691.886	694.628	653.772	767.653	756.461	808.006	857.998	872.417	984.789	1026.65	1117	1123.39	Sh2b1	20399	protein_coding	SH2B adaptor protein 1 [Source:MGI Symbol;Acc:MGI:1201407]
ENSMUSG00000022201	3523.8	0.292552	0.0693632	4.21768	2.46832e-05	0.000188387	2987.22	2906.03	2835.97	2636.13	3027.89	3061.02	4141.96	4200.71	4549.21	3517.89	4033.97	4387.63	Zfr	22763	protein_coding	zinc finger RNA binding protein [Source:MGI Symbol;Acc:MGI:1341890]
ENSMUSG00000038212	827.476	0.379799	0.0900641	4.21699	2.47588e-05	0.000188881	719.063	727.066	646.87	708.228	755.437	719.005	897.927	999.497	947.719	913.039	932.811	963.046	Mfsd14b	66631	protein_coding	major facilitator superfamily domain containing 14B [Source:MGI Symbol;Acc:MGI:1913881]
ENSMUSG00000006673	1561.71	0.289349	0.0686204	4.21666	2.47946e-05	0.000189071	1415.48	1357.94	1405.17	1370.67	1366.54	1337.01	1713.07	1692.39	1741.51	1695.94	1803.62	1841.14	Qrich1	69232	protein_coding	glutamine-rich 1 [Source:MGI Symbol;Acc:MGI:1916482]
ENSMUSG00000025283	448.108	-0.464341	0.110353	-4.20777	2.579e-05	0.000196575	527.69	515.658	542.345	594.249	536.381	570.004	366.183	360.061	319.936	379.056	357.441	308.289	Sat1	20229	protein_coding	spermidine/spermine N1-acetyl transferase 1 [Source:MGI Symbol;Acc:MGI:98233]
ENSMUSG00000030306	78.9587	-1.11376	0.264743	-4.20694	2.58853e-05	0.000197215	133.621	118.568	104.525	95.4696	104.41	112.001	52.5901	52.4459	50.7706	49.5768	40.1209	33.4059	Tmtc1	387314	protein_coding	transmembrane and tetratricopeptide repeat containing 1 [Source:MGI Symbol;Acc:MGI:3039590]
ENSMUSG00000029469	359.484	-0.506179	0.120388	-4.20455	2.61599e-05	0.00019922	457.482	451.9	442.751	418.897	398.191	432.003	285.35	299.547	276.418	312.953	265.345	272.974	Ift81	12589	protein_coding	intraflagellar transport 81 [Source:MGI Symbol;Acc:MGI:1098597]
ENSMUSG00000020671	5245.54	-0.244008	0.0580466	-4.20365	2.62646e-05	0.000199929	5543.01	5791.92	5601.93	6133.43	5999.48	5921.04	4847.05	4595.07	4384	4757.31	4973.17	4399.09	Rab10	19325	protein_coding	RAB10, member RAS oncogene family [Source:MGI Symbol;Acc:MGI:105066]
ENSMUSG00000031826	536.96	0.443203	0.105471	4.20213	2.64411e-05	0.000201184	395.201	426.173	380.628	436.432	520.003	473.003	554.144	584.973	593.936	621.776	739.501	717.751	Usp10	22224	protein_coding	ubiquitin specific peptidase 10 [Source:MGI Symbol;Acc:MGI:894652]
ENSMUSG00000024228	293.121	0.566972	0.134975	4.20058	2.66229e-05	0.000202479	245.727	239.373	242.576	220.165	240.553	210.001	398.321	382.25	368.289	313.986	336.468	319.743	Nudt12	67993	protein_coding	nudix hydrolase 12 [Source:MGI Symbol;Acc:MGI:1915243]
ENSMUSG00000000708	880.39	-0.374819	0.0892755	-4.19846	2.68741e-05	0.0002043	900.244	937.356	997.915	1070.62	1038.98	1045.01	804.434	750.38	780.901	748.816	712.146	777.881	Kat2b	18519	protein_coding	K(lysine) acetyltransferase 2B [Source:MGI Symbol;Acc:MGI:1343094]
ENSMUSG00000027199	436.562	-0.582886	0.138908	-4.1962	2.71426e-05	0.00020616	526.558	499.998	489.097	634.191	553.783	621.004	348.653	375.19	332.83	327.413	258.962	271.065	Gatm	67092	protein_coding	glycine amidinotransferase (L-arginine:glycine amidinotransferase) [Source:MGI Symbol;Acc:MGI:1914342]
ENSMUSG00000105135	66.128	-1.23275	0.293772	-4.19629	2.71319e-05	0.00020616	100.782	90.6037	97.6221	117.876	101.339	103.001	39.9295	26.2229	31.4294	40.2811	29.1788	15.2713			TEC	predicted gene 43667 [Source:MGI Symbol;Acc:MGI:5663804]
ENSMUSG00000023913	14561.4	-0.501254	0.119461	-4.19596	2.71717e-05	0.000206291	15794.5	14498.8	14522	20390.6	19945.4	23234.2	11316.6	10845.2	10038.1	11790	11764.5	10597.3	Pla2g7	27226	protein_coding	phospholipase A2, group VII (platelet-activating factor acetylhydrolase, plasma) [Source:MGI Symbol;Acc:MGI:1351327]
ENSMUSG00000074578	122.43	0.914737	0.218142	4.19332	2.74903e-05	0.000208619	83.7963	70.4695	87.7613	68.1926	85.9847	70.0005	126.606	175.492	209.53	158.026	179.632	153.667	Zfas1	68949	lncRNA	zinc finger, NFX1-type containing 1, antisense RNA 1 [Source:MGI Symbol;Acc:MGI:1916199]
ENSMUSG00000006301	820.258	0.369923	0.0882269	4.19286	2.75458e-05	0.000208948	736.048	634.226	720.826	722.841	721.658	727.005	939.805	963.189	952.554	878.955	917.309	928.685	Tmbim1	69660	protein_coding	transmembrane BAX inhibitor motif containing 1 [Source:MGI Symbol;Acc:MGI:1916910]
ENSMUSG00000019359	1554.92	-0.301529	0.071949	-4.19087	2.77887e-05	0.000210698	1649.88	1631.98	1756.21	1633.7	1718.67	1709.01	1488.11	1359.56	1403.04	1358.2	1481.74	1468.91	Gdpd2	71584	protein_coding	glycerophosphodiester phosphodiesterase domain containing 2 [Source:MGI Symbol;Acc:MGI:1918834]
ENSMUSG00000041078	88.1065	-1.09431	0.261278	-4.1883	2.81054e-05	0.000213007	125.694	91.7222	138.051	186.068	165.828	150.001	37.9817	30.2572	18.5353	63.0038	30.0907	20.0436	Grid1	14803	protein_coding	glutamate receptor, ionotropic, delta 1 [Source:MGI Symbol;Acc:MGI:95812]
ENSMUSG00000039252	198.534	-0.820205	0.195849	-4.18795	2.81489e-05	0.000213243	276.301	248.321	212.008	328.298	284.569	251.002	127.58	159.355	141.835	121.876	136.776	94.4911	Lgi2	246316	protein_coding	leucine-rich repeat LGI family, member 2 [Source:MGI Symbol;Acc:MGI:2180196]
ENSMUSG00000024436	75.8776	1.20898	0.288818	4.18596	2.83963e-05	0.000215023	50.9572	45.8611	22.6799	39.9414	35.827	35.0002	94.4674	120.02	137	88.8251	93.9193	146.032	Mrps18b	66973	protein_coding	mitochondrial ribosomal protein S18B [Source:MGI Symbol;Acc:MGI:1914223]
ENSMUSG00000025525	255.607	-0.615402	0.147028	-4.18562	2.84392e-05	0.000215061	281.963	304.249	302.727	342.911	338.821	339.002	205.491	199.698	166.012	190.044	218.841	177.529	Apool	68117	protein_coding	apolipoprotein O-like [Source:MGI Symbol;Acc:MGI:1915367]
ENSMUSG00000002343	230.741	0.655875	0.156692	4.18576	2.84215e-05	0.000215061	182.314	174.496	140.024	178.275	181.182	158.001	298.011	271.307	314.294	250.982	314.584	305.426	Armc6	76813	protein_coding	armadillo repeat containing 6 [Source:MGI Symbol;Acc:MGI:1924063]
ENSMUSG00000022114	679.397	-0.466636	0.11149	-4.18543	2.84625e-05	0.000215061	743.975	731.541	781.963	890.4	896.698	876.006	428.512	478.064	457.742	651.728	650.141	565.992	Spry2	24064	protein_coding	sprouty RTK signaling antagonist 2 [Source:MGI Symbol;Acc:MGI:1345138]
ENSMUSG00000049521	572.542	0.421082	0.100606	4.18547	2.84575e-05	0.000215061	433.702	466.441	463.458	509.496	471.892	495.003	616.473	657.591	698.701	633.137	764.12	660.483	Cdc42ep1	104445	protein_coding	CDC42 effector protein (Rho GTPase binding) 1 [Source:MGI Symbol;Acc:MGI:1929763]
ENSMUSG00000017756	1399.31	0.302561	0.0722935	4.18517	2.84947e-05	0.000215205	1201.46	1231.54	1271.06	1082.31	1112.68	1195.01	1673.14	1691.38	1735.87	1449.09	1503.62	1644.53	Slc12a7	20499	protein_coding	solute carrier family 12, member 7 [Source:MGI Symbol;Acc:MGI:1342283]
ENSMUSG00000029823	2688.18	-0.254125	0.0607248	-4.18486	2.85345e-05	0.000215412	3166.14	3016.77	3205.75	2887.47	2856.95	2796.02	2461.02	2675.75	2378.16	2438.56	2137.35	2238.2	Luc7l2	192196	protein_coding	LUC7-like 2 (S. cerevisiae) [Source:MGI Symbol;Acc:MGI:2183260]
ENSMUSG00000045519	180.93	0.691715	0.165307	4.18443	2.8588e-05	0.000215722	151.739	137.583	129.177	151.972	117.717	137.001	223.995	234.998	264.33	213.8	196.957	211.889	Zfp560	434377	protein_coding	zinc finger protein 560 [Source:MGI Symbol;Acc:MGI:1915280]
ENSMUSG00000020547	964.179	0.425681	0.101732	4.18433	2.86008e-05	0.000215725	848.154	734.896	658.703	830.975	815.831	902.006	1007	985.377	1156.44	1099.98	1336.75	1194.02	Bzw2	66912	protein_coding	basic leucine zipper and W2 domains 2 [Source:MGI Symbol;Acc:MGI:1914162]
ENSMUSG00000097428	186.867	-0.728464	0.1742	-4.18178	2.89238e-05	0.000218066	237.8	223.713	257.367	220.165	243.623	257.002	131.475	112.96	123.3	162.157	145.894	126.943			lncRNA	expressed sequence AW047730 [Source:MGI Symbol;Acc:MGI:2139951]
ENSMUSG00000000732	63.9206	-1.31004	0.313331	-4.18103	2.90196e-05	0.000218693	73.6048	78.2995	85.7891	88.6503	103.386	84.0006	56.4857	27.2315	50.7706	30.9855	40.1209	47.7228	Icosl	50723	protein_coding	icos ligand [Source:MGI Symbol;Acc:MGI:1354701]
ENSMUSG00000005161	1496.61	0.308177	0.0737157	4.18061	2.90727e-05	0.000218998	1386.04	1323.26	1242.46	1604.47	1438.2	1508.01	1496.87	1458.4	1448.17	1754.81	1735.23	1563.4	Prdx2	21672	protein_coding	peroxiredoxin 2 [Source:MGI Symbol;Acc:MGI:109486]
ENSMUSG00000026725	20.7687	-2.84918	0.681594	-4.18017	2.91295e-05	0.000219331	55.4867	23.4898	30.5685	22.4061	40.9451	48.0003	3.89556	5.04287	5.64118	6.1971	1.82368	5.72673	Tnn	329278	protein_coding	tenascin N [Source:MGI Symbol;Acc:MGI:2665790]
ENSMUSG00000008435	359.634	0.559892	0.133945	4.18001	2.91498e-05	0.000219389	315.935	263.981	284.978	303.944	245.671	262.002	411.956	448.816	431.148	398.68	454.095	494.408	Rdh13	108841	protein_coding	retinol dehydrogenase 13 (all-trans and 9-cis) [Source:MGI Symbol;Acc:MGI:1918732]
ENSMUSG00000030516	8107.33	-0.218681	0.0523207	-4.17963	2.91989e-05	0.000219663	8462.29	8685.65	8610.47	8961.48	9575.01	8890.06	7200.95	7230.47	6951.55	7696.8	7511.72	7511.56	Tjp1	21872	protein_coding	tight junction protein 1 [Source:MGI Symbol;Acc:MGI:98759]
ENSMUSG00000041341	1220.62	0.328742	0.0786571	4.17943	2.92245e-05	0.00021976	1046.32	951.898	1005.8	1079.39	1023.63	1063.01	1344.94	1422.09	1579.53	1256.98	1429.76	1444.09	Atg2b	76559	protein_coding	autophagy related 2B [Source:MGI Symbol;Acc:MGI:1923809]
ENSMUSG00000062949	437.727	-0.504702	0.120772	-4.17896	2.92846e-05	0.000220116	609.222	525.725	593.621	640.036	613.153	540.004	325.28	297.53	232.094	387.319	284.494	204.253	Atp11c	320940	protein_coding	ATPase, class VI, type 11C [Source:MGI Symbol;Acc:MGI:1859661]
ENSMUSG00000028028	80.5036	-1.17751	0.281796	-4.17858	2.9334e-05	0.000220392	163.063	108.501	115.372	117.876	101.339	101.001	34.0862	63.5402	33.0412	44.4125	44.6801	39.1327	Alpk1	71481	protein_coding	alpha-kinase 1 [Source:MGI Symbol;Acc:MGI:1918731]
ENSMUSG00000038240	86.8073	-1.05865	0.25337	-4.17828	2.93722e-05	0.000220584	148.342	124.161	118.33	155.869	135.119	142.001	42.8512	32.2744	24.1765	67.1352	22.796	28.6337	Pdss2	71365	protein_coding	prenyl (solanesyl) diphosphate synthase, subunit 2 [Source:MGI Symbol;Acc:MGI:1918615]
ENSMUSG00000031104	48.824	-1.45621	0.348618	-4.17709	2.95259e-05	0.000221643	66.8106	51.4539	83.8169	85.7278	81.8902	75.0005	20.4517	24.2058	28.2059	28.9198	14.5894	24.8158	Rab33a	19337	protein_coding	RAB33A, member RAS oncogene family [Source:MGI Symbol;Acc:MGI:109493]
ENSMUSG00000001829	435.732	0.517611	0.123929	4.17669	2.95785e-05	0.000221941	322.729	308.724	296.811	385.775	400.238	386.003	520.058	497.227	571.371	479.242	506.07	554.539	Clpb	20480	protein_coding	ClpB caseinolytic peptidase B [Source:MGI Symbol;Acc:MGI:1100517]
ENSMUSG00000048732	850.497	-0.421261	0.100881	-4.1758	2.96937e-05	0.000222709	1005.56	974.269	972.277	985.87	1058.43	1102.01	661.272	773.577	664.048	751.915	659.259	597.489	Klhl11	217194	protein_coding	kelch-like 11 [Source:MGI Symbol;Acc:MGI:2388648]
ENSMUSG00000047824	427.56	0.503284	0.120551	4.17486	2.98173e-05	0.000223443	311.405	362.415	367.808	308.815	352.128	373.003	456.755	494.202	510.93	542.246	548.015	502.998	Pygo2	68911	protein_coding	pygopus 2 [Source:MGI Symbol;Acc:MGI:1916161]
ENSMUSG00000025856	390.839	0.496432	0.118908	4.17493	2.98078e-05	0.000223443	283.096	299.775	282.019	259.132	281.498	281.002	488.893	450.833	618.112	410.041	508.806	526.859	Pdgfa	18590	protein_coding	platelet derived growth factor, alpha [Source:MGI Symbol;Acc:MGI:97527]
ENSMUSG00000027692	1729.54	-0.316433	0.0758384	-4.17247	3.01321e-05	0.000225636	2340.63	1948.54	1857.78	2340.95	2291.9	2223.02	1207.62	1258.7	988.819	1744.48	1393.29	1158.71	Tnik	665113	protein_coding	TRAF2 and NCK interacting kinase [Source:MGI Symbol;Acc:MGI:1916264]
ENSMUSG00000111765	18.7786	-2.64786	0.634608	-4.17244	3.0136e-05	0.000225636	41.8981	32.4383	43.3876	22.4061	22.5198	28.0002	6.81724	4.0343	6.44707	6.1971	5.47103	5.72673	Gm10635	100038575	lncRNA	predicted gene 10635 [Source:MGI Symbol;Acc:MGI:3641740]
ENSMUSG00000016984	343.583	0.52768	0.12648	4.17203	3.01893e-05	0.000225938	277.434	280.759	283.005	291.28	265.12	270.002	459.676	390.318	456.13	376.99	405.768	366.511	Etaa1	68145	protein_coding	Ewing tumor-associated antigen 1 [Source:MGI Symbol;Acc:MGI:1915395]
ENSMUSG00000020914	1429.4	0.408147	0.097855	4.17094	3.03349e-05	0.00022693	1125.59	1238.25	1346.99	1162.2	1237.57	1195.01	1601.08	1480.59	1440.11	1709.37	1948.6	1667.43	Top2a	21973	protein_coding	topoisomerase (DNA) II alpha [Source:MGI Symbol;Acc:MGI:98790]
ENSMUSG00000091509	79.3104	-1.08396	0.259967	-4.16962	3.05104e-05	0.000228144	134.753	121.923	103.539	82.8053	84.9611	95.0007	54.5379	61.5231	58.8295	50.6096	37.3854	65.8574			lncRNA	predicted gene 17066 [Source:MGI Symbol;Acc:MGI:4937893]
ENSMUSG00000042035	641.621	-0.424515	0.101834	-4.1687	3.06344e-05	0.000228973	763.226	696.865	684.341	882.607	786.146	808.006	549.274	486.133	460.159	525.721	563.516	493.453	Igsf3	78908	protein_coding	immunoglobulin superfamily, member 3 [Source:MGI Symbol;Acc:MGI:1926158]
ENSMUSG00000087260	145.252	-0.807419	0.19371	-4.16819	3.07029e-05	0.000229386	191.373	189.037	179.467	174.378	163.78	172.001	87.6502	115.986	124.106	109.482	122.186	113.58	Lamtor5	68576	protein_coding	late endosomal/lysosomal adaptor, MAPK and MTOR activator 5 [Source:MGI Symbol;Acc:MGI:1915826]
ENSMUSG00000028101	235.066	0.636696	0.15279	4.16713	3.08462e-05	0.000230357	190.24	164.429	194.258	197.758	160.71	170.001	256.133	311.65	306.236	279.902	273.551	315.925	Pias3	229615	protein_coding	protein inhibitor of activated STAT 3 [Source:MGI Symbol;Acc:MGI:1913126]
ENSMUSG00000036398	180.613	0.793502	0.190434	4.16681	3.08889e-05	0.000230577	98.5173	135.346	104.525	98.3921	103.386	174.001	234.708	241.049	233.706	221.03	252.579	270.111	Ppp1r11	76497	protein_coding	protein phosphatase 1, regulatory inhibitor subunit 11 [Source:MGI Symbol;Acc:MGI:1923747]
ENSMUSG00000022148	35.5307	-2.06675	0.496167	-4.16543	3.10765e-05	0.000231878	58.8839	46.9797	37.4711	78.9085	79.843	77.0005	11.6867	14.12	4.8353	8.2628	4.55919	3.81782	Fyb	23880	protein_coding	FYN binding protein [Source:MGI Symbol;Acc:MGI:1346327]
ENSMUSG00000044340	2037.1	-0.279807	0.0671768	-4.16523	3.11044e-05	0.000231986	2204.75	2194.62	2260.1	2385.77	2404.5	2403.02	1797.8	1844.68	1602.9	1841.57	1780.82	1724.7	Phlpp1	98432	protein_coding	PH domain and leucine rich repeat protein phosphatase 1 [Source:MGI Symbol;Acc:MGI:2138327]
ENSMUSG00000059981	1514.17	0.345773	0.0830286	4.1645	3.12039e-05	0.000232628	1303.37	1200.22	1224.71	1329.76	1352.21	1343.01	1532.9	1587.5	1735.07	1727.96	1853.77	1979.54	Taok2	381921	protein_coding	TAO kinase 2 [Source:MGI Symbol;Acc:MGI:1915919]
ENSMUSG00000029020	1726.76	0.288967	0.0693906	4.16435	3.12243e-05	0.00023268	1436.99	1444.07	1390.38	1512.9	1509.85	1697.01	1909.8	1794.25	1920.42	1862.23	2089.02	2154.21	Mfn2	170731	protein_coding	mitofusin 2 [Source:MGI Symbol;Acc:MGI:2442230]
ENSMUSG00000020889	278.392	0.595938	0.143145	4.16318	3.13849e-05	0.000233776	228.741	197.986	195.244	251.338	238.505	219.002	297.037	320.727	368.289	337.742	330.085	356.012	Nr1d1	217166	protein_coding	nuclear receptor subfamily 1, group D, member 1 [Source:MGI Symbol;Acc:MGI:2444210]
ENSMUSG00000038375	4268.5	-0.250462	0.0601768	-4.1621	3.15334e-05	0.000234681	4511.41	4374.7	4500.48	5010.21	4908.3	5165.04	3930.62	3745.85	3496.73	3810.18	4060.42	3708.06	Trp53inp2	68728	protein_coding	transformation related protein 53 inducible nuclear protein 2 [Source:MGI Symbol;Acc:MGI:1915978]
ENSMUSG00000022382	903.731	0.394189	0.0947072	4.16219	3.15215e-05	0.000234681	796.065	747.201	730.687	863.123	861.895	790.005	912.536	877.46	927.572	1081.39	1214.57	1042.27	Wnt7b	22422	protein_coding	wingless-type MMTV integration site family, member 7B [Source:MGI Symbol;Acc:MGI:98962]
ENSMUSG00000038965	1017.35	-0.351047	0.0843478	-4.1619	3.15605e-05	0.000234782	1263.74	1110.73	1144.84	1355.08	1229.38	1135.01	802.486	843.168	805.077	908.908	844.362	765.473	Ube2l3	22195	protein_coding	ubiquitin-conjugating enzyme E2L 3 [Source:MGI Symbol;Acc:MGI:109240]
ENSMUSG00000029126	419.288	-0.467988	0.112488	-4.16035	3.17762e-05	0.00023627	439.364	483.22	447.681	488.064	510.79	520.004	348.653	321.735	353.783	362.53	373.854	381.782	Nsg1	18196	protein_coding	neuron specific gene family member 1 [Source:MGI Symbol;Acc:MGI:109149]
ENSMUSG00000030862	132.463	-0.88988	0.2139	-4.16027	3.17878e-05	0.00023627	202.696	182.326	160.731	161.714	170.946	174.001	67.1985	71.6088	70.9177	113.613	102.126	111.671	Cpxm2	55987	protein_coding	carboxypeptidase X 2 (M14 family) [Source:MGI Symbol;Acc:MGI:1926006]
ENSMUSG00000032598	197.869	0.708717	0.17037	4.15986	3.18447e-05	0.000236591	146.077	146.532	136.079	117.876	149.45	155.001	287.298	251.135	294.953	227.227	227.048	235.75	Nckipsd	80987	protein_coding	NCK interacting protein with SH3 domain [Source:MGI Symbol;Acc:MGI:1931834]
ENSMUSG00000029062	630.744	0.435947	0.104809	4.15943	3.19039e-05	0.00023693	439.364	407.157	422.043	442.277	582.444	654.005	678.802	647.505	746.248	704.404	945.576	899.097	Cdk11b	12537	protein_coding	cyclin-dependent kinase 11B [Source:MGI Symbol;Acc:MGI:88353]
ENSMUSG00000028521	911.517	-0.385864	0.0928204	-4.1571	3.2231e-05	0.000239257	996.496	1085.01	978.193	957.618	972.446	1098.01	851.181	842.16	822.807	759.145	810.624	764.519	Slc35d1	242585	protein_coding	solute carrier family 35 (UDP-glucuronic acid/UDP-N-acetylgalactosamine dual transporter), member D1 [Source:MGI Symbol;Acc:MGI:2140361]
ENSMUSG00000020634	482.903	0.475123	0.1143	4.15681	3.22727e-05	0.000239464	424.643	343.399	395.419	392.594	415.593	379.003	562.909	573.879	657.601	538.115	516.1	595.58	Ubxn2a	217379	protein_coding	UBX domain protein 2A [Source:MGI Symbol;Acc:MGI:2442310]
ENSMUSG00000024079	1813.72	-0.381005	0.0916607	-4.15669	3.22892e-05	0.000239484	1870.7	2153.24	2320.25	1968.82	1871.19	1888.01	1854.29	1691.38	1660.12	1490.4	1364.11	1632.12	Eif2ak2	19106	protein_coding	eukaryotic translation initiation factor 2-alpha kinase 2 [Source:MGI Symbol;Acc:MGI:1353449]
ENSMUSG00000034110	193.801	0.725196	0.174489	4.15611	3.23706e-05	0.000239985	149.474	134.228	113.399	108.134	139.213	125.001	238.603	279.375	327.189	210.701	241.637	258.657	Kctd7	212919	protein_coding	potassium channel tetramerisation domain containing 7 [Source:MGI Symbol;Acc:MGI:2442265]
ENSMUSG00000023723	244.643	0.602147	0.144912	4.15526	3.24915e-05	0.000240778	180.049	184.563	165.662	229.906	200.631	208.001	274.637	263.238	270.777	287.132	364.735	306.38	Mrps23	64656	protein_coding	mitochondrial ribosomal protein S23 [Source:MGI Symbol;Acc:MGI:1928138]
ENSMUSG00000038013	733.878	0.401089	0.0965412	4.15459	3.25869e-05	0.000241383	603.56	570.467	559.108	568.921	615.2	630.004	844.363	919.82	967.866	762.243	853.481	911.505	Wipf2	68524	protein_coding	WAS/WASL interacting protein family, member 2 [Source:MGI Symbol;Acc:MGI:1924462]
ENSMUSG00000030495	26.448	-2.21004	0.532364	-4.15136	3.30502e-05	0.000244606	39.6334	50.3354	41.4154	54.5541	61.4177	36.0002	6.81724	6.05145	1.61177	9.29565	5.47103	4.77228	Slc7a10	53896	protein_coding	solute carrier family 7 (cationic amino acid transporter, y+ system), member 10 [Source:MGI Symbol;Acc:MGI:1858261]
ENSMUSG00000091387	317.427	-0.575581	0.138649	-4.15136	3.30498e-05	0.000244606	385.01	359.059	378.655	415.975	487.247	443.003	233.734	170.449	165.206	291.264	257.138	222.388	Gcnt4	218476	protein_coding	glucosaminyl (N-acetyl) transferase 4, core 2 (beta-1,6-N-acetylglucosaminyltransferase) [Source:MGI Symbol;Acc:MGI:2684919]
ENSMUSG00000057177	422.106	0.544088	0.131085	4.15064	3.31549e-05	0.000245275	356.7	295.301	311.602	411.104	309.136	396.003	461.624	419.567	552.836	518.491	527.042	505.861	Gsk3a	606496	protein_coding	glycogen synthase kinase 3 alpha [Source:MGI Symbol;Acc:MGI:2152453]
ENSMUSG00000056820	505.437	-0.544581	0.131242	-4.14943	3.33302e-05	0.000246467	688.488	583.89	653.772	587.43	592.681	686.005	418.773	425.618	284.477	402.811	394.826	346.467	Tsnax	53424	protein_coding	translin-associated factor X [Source:MGI Symbol;Acc:MGI:1855672]
ENSMUSG00000028551	195.37	0.690976	0.166597	4.14758	3.36006e-05	0.000248361	174.387	128.635	148.898	168.533	174.017	189.001	193.804	216.844	166.818	267.508	293.612	222.388	Cdkn2c	12580	protein_coding	cyclin dependent kinase inhibitor 2C [Source:MGI Symbol;Acc:MGI:105388]
ENSMUSG00000001248	451.983	-0.546846	0.131919	-4.14533	3.39324e-05	0.000250707	568.456	554.808	615.315	526.057	613.153	531.004	340.862	315.684	253.047	417.271	327.35	360.784	Gramd1a	52857	protein_coding	GRAM domain containing 1A [Source:MGI Symbol;Acc:MGI:105490]
ENSMUSG00000028991	1654.26	-0.321186	0.0775774	-4.1402	3.47007e-05	0.000256274	1934.11	1800.89	1867.64	2263.99	2038.04	1997.01	1368.32	1201.21	1078.27	1555.47	1426.11	1320.01	Mtor	56717	protein_coding	mechanistic target of rapamycin kinase [Source:MGI Symbol;Acc:MGI:1928394]
ENSMUSG00000037788	502.4	0.457927	0.110612	4.13992	3.47423e-05	0.000256472	406.525	401.564	349.073	400.388	421.735	418.003	542.457	573.879	664.854	566.002	641.022	643.303	Vopp1	232023	protein_coding	vesicular, overexpressed in cancer, prosurvival protein 1 [Source:MGI Symbol;Acc:MGI:2141658]
ENSMUSG00000004270	389.383	-0.504782	0.122	-4.13755	3.5104e-05	0.000259032	460.88	482.101	487.124	504.625	487.247	502.003	312.619	266.264	267.553	352.202	301.818	248.158	Lpcat3	14792	protein_coding	lysophosphatidylcholine acyltransferase 3 [Source:MGI Symbol;Acc:MGI:1315211]
ENSMUSG00000038369	1588.84	0.281144	0.0679686	4.13638	3.52833e-05	0.000260244	1418.87	1450.78	1477.15	1467.11	1369.61	1366.01	1748.13	1705.5	1794.7	1745.52	1761.67	1760.97	Ncoa6	56406	protein_coding	nuclear receptor coactivator 6 [Source:MGI Symbol;Acc:MGI:1929915]
ENSMUSG00000028990	475.102	-0.479219	0.115883	-4.13535	3.54408e-05	0.000261295	568.456	574.942	535.442	612.759	499.53	563.004	423.643	368.13	398.106	385.253	392.09	379.873	Lzic	69151	protein_coding	leucine zipper and CTNNBIP1 domain containing [Source:MGI Symbol;Acc:MGI:1916401]
ENSMUSG00000032387	108.942	0.887473	0.214671	4.1341	3.56344e-05	0.000262611	49.8248	82.7737	63.1092	65.27	65.5122	72.0005	151.927	139.183	137.806	122.909	183.279	173.711	Rbpms2	71973	protein_coding	RNA binding protein with multiple splicing 2 [Source:MGI Symbol;Acc:MGI:1919223]
ENSMUSG00000061353	329.703	-1.33902	0.323979	-4.13306	3.5797e-05	0.000263697	616.016	534.673	479.236	554.308	462.68	557.004	198.674	160.363	97.5119	166.289	63.8287	65.8574	Cxcl12	20315	protein_coding	chemokine (C-X-C motif) ligand 12 [Source:MGI Symbol;Acc:MGI:103556]
ENSMUSG00000021838	739.888	-0.424163	0.102657	-4.13185	3.5986e-05	0.000264976	813.05	776.283	840.142	930.341	812.761	851.006	658.35	584.973	610.054	606.283	673.848	721.568	Samd4	74480	protein_coding	sterile alpha motif domain containing 4 [Source:MGI Symbol;Acc:MGI:1921730]
ENSMUSG00000043872	267.158	0.589438	0.142713	4.13022	3.62419e-05	0.000266748	209.491	174.496	199.189	203.604	207.796	193.001	331.123	370.147	401.33	272.672	311.849	331.196	Zmym1	68310	protein_coding	zinc finger, MYM domain containing 1 [Source:MGI Symbol;Acc:MGI:1915560]
ENSMUSG00000019467	280.321	-0.602075	0.145809	-4.12921	3.64011e-05	0.000267806	320.464	342.28	328.365	303.944	349.057	325.002	260.029	259.204	247.406	199.34	199.693	229.069	Arhgef25	52666	protein_coding	Rho guanine nucleotide exchange factor (GEF) 25 [Source:MGI Symbol;Acc:MGI:1277173]
ENSMUSG00000025019	1086.96	0.414885	0.100484	4.12885	3.64584e-05	0.000268113	893.45	944.068	890.432	973.205	939.69	790.005	1149.19	1273.83	1378.87	1234.26	1173.54	1403.05	Lcor	212391	protein_coding	ligand dependent nuclear receptor corepressor [Source:MGI Symbol;Acc:MGI:2443930]
ENSMUSG00000022434	254.51	0.601023	0.145602	4.12786	3.66161e-05	0.000269159	208.358	206.934	224.827	244.519	199.607	227.002	256.133	320.727	275.612	336.709	283.582	270.111	Fam118a	73225	protein_coding	family with sequence similarity 118, member A [Source:MGI Symbol;Acc:MGI:1920475]
ENSMUSG00000032235	316.477	-0.582742	0.141197	-4.12715	3.67281e-05	0.000269868	375.951	353.466	429.932	331.221	380.79	367.003	300.932	267.272	286.089	239.621	231.607	233.842	Ice2	93697	protein_coding	interactor of little elongation complex ELL subunit 2 [Source:MGI Symbol;Acc:MGI:2135947]
ENSMUSG00000037236	2769.82	0.277992	0.0673593	4.127	3.67531e-05	0.000269937	2457.27	2534.67	2549.02	2534.82	2407.57	2143.01	3174.88	3140.7	3307.34	2877.52	2886.88	3224.15	Matr3	17184	protein_coding	matrin 3 [Source:MGI Symbol;Acc:MGI:1298379]
ENSMUSG00000041762	230.063	-0.703074	0.170375	-4.12663	3.68112e-05	0.00027025	396.334	268.455	255.395	360.446	294.805	301.002	148.031	147.252	141.03	177.65	137.688	132.669	Gpr155	68526	protein_coding	G protein-coupled receptor 155 [Source:MGI Symbol;Acc:MGI:1915776]
ENSMUSG00000090150	542.006	-0.446995	0.108332	-4.12615	3.68879e-05	0.000270698	599.03	604.024	681.382	702.383	646.933	702.005	462.598	457.893	427.118	462.717	384.796	373.192	Acad11	102632	protein_coding	acyl-Coenzyme A dehydrogenase family, member 11 [Source:MGI Symbol;Acc:MGI:2143169]
ENSMUSG00000053870	371.324	0.489911	0.118755	4.12539	3.70107e-05	0.000271376	324.994	313.198	305.685	318.557	275.356	285.002	465.52	463.944	494.812	406.943	364.735	437.141	Fpgt	75540	protein_coding	fucose-1-phosphate guanylyltransferase [Source:MGI Symbol;Acc:MGI:1922790]
ENSMUSG00000068196	446.588	-0.596501	0.144593	-4.12538	3.70115e-05	0.000271376	423.511	554.808	622.218	302.97	401.262	359.002	444.094	536.562	539.136	287.132	434.035	454.321	Col8a1	12837	protein_coding	collagen, type VIII, alpha 1 [Source:MGI Symbol;Acc:MGI:88463]
ENSMUSG00000025507	83.5793	1.06386	0.257894	4.12517	3.70454e-05	0.00027151	43.0305	68.2324	58.1788	36.0446	37.8742	36.0002	131.475	104.892	109.6	104.318	135.864	137.442	Pidd1	57913	protein_coding	p53 induced death domain protein 1 [Source:MGI Symbol;Acc:MGI:1889507]
ENSMUSG00000026822	4793.29	-0.637006	0.154478	-4.1236	3.72999e-05	0.000273257	6523.65	5426.15	5328.79	6273.72	6203.18	6351.04	4092.29	3934.45	3781.2	3321.64	3386.57	2896.77	Lcn2	16819	protein_coding	lipocalin 2 [Source:MGI Symbol;Acc:MGI:96757]
ENSMUSG00000079104	302.544	0.583991	0.141625	4.1235	3.73153e-05	0.000273257	231.006	213.646	259.339	264.003	256.931	235.002	332.097	413.516	340.889	346.005	361.088	377.01	Prps1l3	328099	protein_coding	phosphoribosyl pyrophosphate synthetase 1-like 3 [Source:MGI Symbol;Acc:MGI:3779453]
ENSMUSG00000035390	249.699	-0.647014	0.156998	-4.12116	3.76974e-05	0.000275939	289.89	288.589	283.005	286.409	319.372	384.003	185.039	146.243	183.741	226.194	200.604	203.299	Brsk1	381979	protein_coding	BR serine/threonine kinase 1 [Source:MGI Symbol;Acc:MGI:2685946]
ENSMUSG00000020962	852.784	-0.384689	0.0933501	-4.12093	3.77351e-05	0.000276098	859.478	986.573	966.36	990.741	984.73	969.007	688.541	689.865	679.36	774.637	846.186	797.925	Gtf2a1	83602	protein_coding	general transcription factor II A, 1 [Source:MGI Symbol;Acc:MGI:1933277]
ENSMUSG00000022840	129.807	-0.923755	0.224284	-4.11868	3.81046e-05	0.000278684	185.711	162.192	176.509	159.765	232.364	191.001	73.0418	63.5402	69.306	109.482	77.5062	57.2673	Adcy5	224129	protein_coding	adenylate cyclase 5 [Source:MGI Symbol;Acc:MGI:99673]
ENSMUSG00000023249	598.886	-0.461682	0.112115	-4.11795	3.82258e-05	0.000279453	630.737	749.438	710.965	647.829	676.618	670.005	453.833	509.33	538.33	552.575	491.481	555.493	Parp3	235587	protein_coding	poly (ADP-ribose) polymerase family, member 3 [Source:MGI Symbol;Acc:MGI:1891258]
ENSMUSG00000033717	164.783	-0.937851	0.227753	-4.11785	3.82427e-05	0.000279458	249.124	202.46	186.369	281.538	271.261	335.002	70.1201	79.6774	49.9648	139.435	44.6801	67.7663	Adra2a	11551	protein_coding	adrenergic receptor, alpha 2a [Source:MGI Symbol;Acc:MGI:87934]
ENSMUSG00000001482	679.596	0.411171	0.099869	4.1171	3.83664e-05	0.000280244	518.631	549.215	513.749	665.365	611.106	587.004	728.47	746.345	806.689	749.849	840.715	838.012	Def8	23854	protein_coding	differentially expressed in FDCP 8 [Source:MGI Symbol;Acc:MGI:1346331]
ENSMUSG00000023882	81.3189	1.12833	0.274152	4.11572	3.85967e-05	0.000281808	57.7515	68.2324	31.5546	58.4508	46.0633	54.0004	127.58	106.909	118.465	102.252	115.803	88.7644	Zfp54	22712	protein_coding	zinc finger protein 54 [Source:MGI Symbol;Acc:MGI:99201]
ENSMUSG00000009772	313.362	0.661507	0.160755	4.115	3.87171e-05	0.000282568	252.521	190.156	232.715	220.165	186.3	179.001	392.478	421.584	422.283	307.789	450.448	504.907	Nuak2	74137	protein_coding	NUAK family, SNF1-like kinase, 2 [Source:MGI Symbol;Acc:MGI:1921387]
ENSMUSG00000024758	2503.5	-0.273746	0.066538	-4.11413	3.88645e-05	0.000283525	2743.76	2908.27	2750.18	2849.48	2997.18	2786.02	2289.62	2242.06	2062.26	2282.6	2130.97	1999.58	Rtn3	20168	protein_coding	reticulon 3 [Source:MGI Symbol;Acc:MGI:1339970]
ENSMUSG00000077450	506.252	-0.438763	0.106664	-4.1135	3.89699e-05	0.000284174	601.295	625.277	553.192	628.346	639.767	651.005	406.112	388.301	327.189	461.684	373.854	419.006	Rab11b	19326	protein_coding	RAB11B, member RAS oncogene family [Source:MGI Symbol;Acc:MGI:99425]
ENSMUSG00000040435	486.55	0.525201	0.127685	4.11325	3.90126e-05	0.000284365	412.187	403.801	396.405	338.04	369.53	369.003	526.875	553.707	730.13	611.447	566.252	561.22	Ppp1r15a	17872	protein_coding	protein phosphatase 1, regulatory subunit 15A [Source:MGI Symbol;Acc:MGI:1927072]
ENSMUSG00000049764	262.281	0.592676	0.144107	4.11276	3.90959e-05	0.000284854	194.77	214.764	176.509	184.12	228.269	200.001	298.984	320.727	354.589	311.921	340.116	322.606	Zfp280b	64453	protein_coding	zinc finger protein 280B [Source:MGI Symbol;Acc:MGI:1927865]
ENSMUSG00000038233	46.4616	-1.60454	0.390189	-4.11222	3.91869e-05	0.000285396	72.4725	81.6552	57.1927	54.5541	58.3468	84.0006	29.2167	31.2658	24.1765	17.5584	33.738	13.3624	Gask1a	245050	protein_coding	golgi associated kinase 1A [Source:MGI Symbol;Acc:MGI:3041196]
ENSMUSG00000015711	399.728	0.512777	0.12472	4.11141	3.9325e-05	0.000286282	318.199	334.451	313.574	368.24	294.805	315.002	427.538	436.713	498.842	478.209	522.483	488.681	Prune1	229589	protein_coding	prune exopolyphosphatase [Source:MGI Symbol;Acc:MGI:1925152]
ENSMUSG00000036356	154.611	-0.828518	0.20154	-4.11093	3.94068e-05	0.000286757	253.654	172.259	201.161	304.918	213.938	248.002	82.7807	82.7031	42.7118	112.581	74.7707	65.8574	Csgalnact1	234356	protein_coding	chondroitin sulfate N-acetylgalactosaminyltransferase 1 [Source:MGI Symbol;Acc:MGI:2442354]
ENSMUSG00000024298	2449.86	0.344314	0.0837602	4.11072	3.94435e-05	0.000286904	2475.39	2191.27	2004.7	2552.35	2176.23	2225.02	2594.45	2789.72	2559.49	2727.76	2440.99	2661.02	Zfp871	208292	protein_coding	zinc finger protein 871 [Source:MGI Symbol;Acc:MGI:1921793]
ENSMUSG00000022440	794.664	-0.380357	0.0925441	-4.11	3.95653e-05	0.000287669	817.58	826.619	850.989	986.844	928.43	1080.01	634.003	607.162	615.695	734.356	721.264	733.022	C1qtnf6	72709	protein_coding	C1q and tumor necrosis factor related protein 6 [Source:MGI Symbol;Acc:MGI:1919959]
ENSMUSG00000045333	721.265	-0.385976	0.0939171	-4.10976	3.96072e-05	0.000287853	854.949	852.346	774.074	909.884	898.745	902.006	542.457	578.922	531.883	682.714	551.662	575.537	Zfp423	94187	protein_coding	zinc finger protein 423 [Source:MGI Symbol;Acc:MGI:1891217]
ENSMUSG00000031700	2373.7	-0.247582	0.0602532	-4.10903	3.97331e-05	0.000288647	2682.61	2627.51	2594.38	3039.44	3020.73	3021.02	1932.2	1829.55	1547.3	2385.88	2057.11	1746.65	Gpt2	108682	protein_coding	glutamic pyruvate transaminase (alanine aminotransferase) 2 [Source:MGI Symbol;Acc:MGI:1915391]
ENSMUSG00000025409	181.955	0.688877	0.16768	4.10828	3.98609e-05	0.000289454	151.739	143.176	116.358	126.643	150.473	141.001	183.091	233.989	197.441	236.523	244.373	258.657	Mbd6	110962	protein_coding	methyl-CpG binding domain protein 6 [Source:MGI Symbol;Acc:MGI:106378]
ENSMUSG00000058076	856.825	-0.348593	0.0848779	-4.10699	4.00843e-05	0.000290955	999.894	942.949	919.028	985.87	1035.91	1046.01	723.601	645.488	633.424	793.229	821.566	734.931	Sdhc	66052	protein_coding	succinate dehydrogenase complex, subunit C, integral membrane protein [Source:MGI Symbol;Acc:MGI:1913302]
ENSMUSG00000067722	197.363	0.663486	0.161556	4.10685	4.01098e-05	0.000291019	161.931	143.176	154.815	153.92	154.568	173.001	234.708	188.603	228.065	266.475	278.111	230.978	BC003965	214489	protein_coding	ubiquinol-cytochrome c reductase complex assembly factor 4 [Source:MGI Symbol;Acc:MGI:2670966]
ENSMUSG00000022403	2428.43	-0.303966	0.0741335	-4.10025	4.12701e-05	0.000299312	2729.04	2538.02	2605.23	2608.85	3031.99	2777.02	2253.58	1961.68	1942.18	2172.08	2342.51	2179.02	St13	70356	protein_coding	suppression of tumorigenicity 13 [Source:MGI Symbol;Acc:MGI:1917606]
ENSMUSG00000024793	22.0819	2.10791	0.51443	4.09757	4.17516e-05	0.000302678	12.4562	5.59282	8.87474	6.81926	3.07088	7.00005	41.8773	37.3173	35.4589	25.8212	50.1511	30.5426	Tnfrsf25	85030	protein_coding	tumor necrosis factor receptor superfamily, member 25 [Source:MGI Symbol;Acc:MGI:1934667]
ENSMUSG00000032218	98.5654	0.983179	0.239998	4.09662	4.19233e-05	0.000303795	65.6782	68.2324	67.0536	75.0118	46.0633	53.0004	109.076	128.089	134.582	130.139	154.101	151.758	Ccnb2	12442	protein_coding	cyclin B2 [Source:MGI Symbol;Acc:MGI:88311]
ENSMUSG00000036606	5790.01	-0.21945	0.0535891	-4.09504	4.22094e-05	0.000305741	5866.87	6279.62	5961.85	6243.52	6479.56	7039.05	5191.81	5025.73	4852.22	5559.83	5738.2	5241.87	Plxnb2	140570	protein_coding	plexin B2 [Source:MGI Symbol;Acc:MGI:2154239]
ENSMUSG00000027699	270.689	0.695689	0.169891	4.09493	4.22303e-05	0.000305764	204.961	171.14	249.479	178.275	150.473	170.001	322.358	348.967	357.006	312.953	408.504	374.147	Ect2	13605	protein_coding	ect2 oncogene [Source:MGI Symbol;Acc:MGI:95281]
ENSMUSG00000032103	249.588	0.612004	0.149468	4.09455	4.22992e-05	0.000306136	202.696	214.764	209.049	171.456	199.607	196.001	298.011	282.401	333.636	332.578	279.022	275.838	Pus3	67049	protein_coding	pseudouridine synthase 3 [Source:MGI Symbol;Acc:MGI:1914299]
ENSMUSG00000029095	56.491	-1.42325	0.347648	-4.09394	4.24098e-05	0.000306808	106.444	85.0108	65.0814	105.211	96.221	83.0006	31.1645	30.2572	25.7883	23.7555	16.4131	9.54455	Ablim2	231148	protein_coding	actin-binding LIM protein 2 [Source:MGI Symbol;Acc:MGI:2385758]
ENSMUSG00000105202	180.154	-0.741816	0.181212	-4.09365	4.24641e-05	0.000306945	363.495	274.048	274.131	200.681	186.3	179.001	139.266	144.226	123.3	135.303	63.8287	78.2653			TEC	RIKEN cDNA C230031I18 gene [Source:MGI Symbol;Acc:MGI:2445192]
ENSMUSG00000028953	947.892	0.337138	0.0823559	4.09367	4.24593e-05	0.000306945	773.417	751.675	735.617	724.79	874.178	863.006	1061.54	1040.85	1078.27	1007.03	1247.39	1216.93	Abcf2	27407	protein_coding	ATP-binding cassette, sub-family F (GCN20), member 2 [Source:MGI Symbol;Acc:MGI:1351657]
ENSMUSG00000097203	48.4619	1.39454	0.340719	4.09294	4.25936e-05	0.000307717	40.7658	19.0156	25.6381	25.3287	26.6143	33.0002	92.5196	84.7203	65.2765	55.7739	55.6221	57.2673	4732419C18Rik	100042484	lncRNA	RIKEN cDNA 4732419C18 gene [Source:MGI Symbol;Acc:MGI:3045379]
ENSMUSG00000079235	92.286	-1.15378	0.281901	-4.09287	4.26064e-05	0.000307717	107.576	129.753	124.246	185.094	147.402	176.001	39.9295	57.4888	27.4	56.8067	32.8262	22.9069	Ccdc13	100502861	protein_coding	coiled-coil domain containing 13 [Source:MGI Symbol;Acc:MGI:1920144]
ENSMUSG00000038217	150.131	0.764103	0.186706	4.09254	4.2668e-05	0.000308034	107.576	104.026	107.483	76.9602	100.316	91.0006	174.326	245.084	236.93	169.387	183.279	205.208	Tlcd2	380712	protein_coding	TLC domain containing 2 [Source:MGI Symbol;Acc:MGI:1917141]
ENSMUSG00000020926	97.0496	-1.00319	0.245139	-4.09231	4.27101e-05	0.000308209	122.297	123.042	129.177	174.378	127.953	186.001	46.7468	48.4116	36.2647	75.398	51.9748	42.9505	Adam11	11488	protein_coding	a disintegrin and metallopeptidase domain 11 [Source:MGI Symbol;Acc:MGI:1098667]
ENSMUSG00000015224	538.786	-0.414972	0.101421	-4.09157	4.28465e-05	0.000309034	687.356	628.633	640.953	760.834	710.398	666.005	415.851	379.224	324.771	505.064	368.383	377.964	Cyp2j9	74519	protein_coding	cytochrome P450, family 2, subfamily j, polypeptide 9 [Source:MGI Symbol;Acc:MGI:1921769]
ENSMUSG00000057054	40.3798	-1.54561	0.377761	-4.0915	4.28601e-05	0.000309034	48.6924	74.9438	58.1788	51.6315	62.4413	66.0005	22.3995	25.2144	16.1177	20.657	18.2368	20.0436	Inca1	103844	protein_coding	inhibitor of CDK, cyclin A1 interacting protein 1 [Source:MGI Symbol;Acc:MGI:2144284]
ENSMUSG00000030319	504.801	0.452696	0.110703	4.08928	4.32722e-05	0.000311876	383.878	394.853	448.667	396.491	469.845	442.003	584.335	617.248	572.983	575.297	593.607	578.4	Cand2	67088	protein_coding	cullin-associated and neddylation-dissociated 2 (putative) [Source:MGI Symbol;Acc:MGI:1914338]
ENSMUSG00000022012	109.998	-0.970552	0.237401	-4.08824	4.34651e-05	0.000313136	170.99	178.97	156.787	157.817	179.135	108.001	66.2246	65.5574	59.6354	77.4637	58.3576	41.0416	Enox1	239188	protein_coding	ecto-NOX disulfide-thiol exchanger 1 [Source:MGI Symbol;Acc:MGI:2444896]
ENSMUSG00000047632	103.965	0.900563	0.220301	4.08788	4.35341e-05	0.000313503	65.6782	57.0467	65.0814	48.709	48.1105	66.0005	156.796	156.329	184.547	103.285	140.423	155.576	Fgfbp3	72514	protein_coding	fibroblast growth factor binding protein 3 [Source:MGI Symbol;Acc:MGI:1919764]
ENSMUSG00000074280	122.979	-0.849761	0.207971	-4.08596	4.38945e-05	0.000315967	207.226	173.377	138.051	163.662	215.985	194.001	64.2768	51.4373	37.0706	109.482	62.005	59.1762			processed_pseudogene	predicted gene 6166 [Source:MGI Symbol;Acc:MGI:3645893]
ENSMUSG00000037149	1568.62	0.278884	0.0682637	4.08539	4.40024e-05	0.000316613	1365.65	1287.47	1374.6	1477.83	1526.23	1450.01	1701.39	1654.06	1751.18	1688.71	1805.44	1740.93	Ddx1	104721	protein_coding	DEAD box helicase 1 [Source:MGI Symbol;Acc:MGI:2144727]
ENSMUSG00000097430	36.387	1.4888	0.364498	4.08453	4.41662e-05	0.00031766	18.1181	14.5413	20.7077	21.4319	23.5434	19.0001	54.5379	38.3258	33.8471	54.741	72.9471	64.903			lncRNA	predicted gene 10544 [Source:MGI Symbol;Acc:MGI:3642892]
ENSMUSG00000033487	1573.84	-0.29666	0.0726382	-4.08408	4.42511e-05	0.000318139	1670.26	1825.5	1760.16	1823.66	1904.97	1906.01	1328.39	1331.32	1168.53	1510.03	1366.85	1290.42	Fndc3a	319448	protein_coding	fibronectin type III domain containing 3A [Source:MGI Symbol;Acc:MGI:1196463]
ENSMUSG00000021902	109.453	0.873689	0.213937	4.08386	4.42947e-05	0.00031832	62.281	65.9953	74.9422	79.8827	72.6776	100.001	145.11	146.243	131.359	135.303	144.07	155.576	Phf7	71838	protein_coding	PHD finger protein 7 [Source:MGI Symbol;Acc:MGI:1919088]
ENSMUSG00000044860	5.20344	5.20793	1.27538	4.08344	4.43737e-05	0.000318756	0	0	0	0	0	0	5.84335	11.0943	18.5353	8.2628	8.20654	10.499	Gm1123	382097	protein_coding	predicted gene 1123 [Source:MGI Symbol;Acc:MGI:2685969]
ENSMUSG00000022421	136.179	-1.00273	0.245635	-4.08221	4.46085e-05	0.00032031	150.607	186.8	205.105	170.481	174.017	224.002	95.4413	107.917	63.6648	83.6608	108.509	63.9485	Nptxr	73340	protein_coding	neuronal pentraxin receptor [Source:MGI Symbol;Acc:MGI:1920590]
ENSMUSG00000030314	219.821	-0.687834	0.168512	-4.0818	4.46885e-05	0.000320751	293.287	284.115	272.159	303.944	262.049	339.002	154.849	133.132	129.747	186.946	165.043	113.58	Atg7	74244	protein_coding	autophagy related 7 [Source:MGI Symbol;Acc:MGI:1921494]
ENSMUSG00000031791	720.44	0.38285	0.0938295	4.08027	4.49826e-05	0.000322729	706.607	643.174	630.106	719.919	591.657	647.004	796.643	774.585	771.23	835.575	781.445	747.339	Tmem38a	74166	protein_coding	transmembrane protein 38A [Source:MGI Symbol;Acc:MGI:1921416]
ENSMUSG00000021696	318.958	-0.587035	0.143875	-4.08017	4.50033e-05	0.000322744	370.289	369.126	364.85	391.62	365.435	407.003	307.75	271.307	280.447	225.161	221.577	252.931	Elovl7	74559	protein_coding	ELOVL family member 7, elongation of long chain fatty acids (yeast) [Source:MGI Symbol;Acc:MGI:1921809]
ENSMUSG00000023079	335.163	0.518156	0.127104	4.07662	4.56951e-05	0.00032757	278.566	258.388	271.172	227.958	266.143	238.002	382.739	385.276	415.03	391.45	438.594	468.638	Gtf2ird1	57080	protein_coding	general transcription factor II I repeat domain-containing 1 [Source:MGI Symbol;Acc:MGI:1861942]
ENSMUSG00000025350	154.31	0.763159	0.187276	4.07506	4.60025e-05	0.000329625	97.3849	115.212	111.427	126.643	111.575	130.001	232.76	191.629	182.935	174.552	191.486	186.119	Rdh5	19682	protein_coding	retinol dehydrogenase 5 [Source:MGI Symbol;Acc:MGI:1201412]
ENSMUSG00000070002	303.899	0.579797	0.142282	4.07497	4.60199e-05	0.000329625	244.595	206.934	228.771	216.268	256.931	308.002	355.47	358.044	348.142	376.99	362	384.646	Ell	13716	protein_coding	elongation factor RNA polymerase II [Source:MGI Symbol;Acc:MGI:109377]
ENSMUSG00000028360	48.7057	-1.41668	0.347691	-4.07455	4.61034e-05	0.000330088	73.6048	61.521	58.1788	78.9085	81.8902	94.0007	21.4256	13.1115	24.9824	33.0512	22.796	20.998	Slc44a5	242259	protein_coding	solute carrier family 44, member 5 [Source:MGI Symbol;Acc:MGI:3035141]
ENSMUSG00000028664	3902.65	-0.314891	0.0772859	-4.07437	4.61393e-05	0.0003301	4284.93	4608.48	4734.18	4192.87	4396.48	4264.03	3282.99	3386.79	3009.17	3699.67	3698.42	3273.78	Ephb2	13844	protein_coding	Eph receptor B2 [Source:MGI Symbol;Acc:MGI:99611]
ENSMUSG00000022770	1752.05	-0.304707	0.0747866	-4.07435	4.61431e-05	0.0003301	2076.79	1942.95	1982.02	1843.15	1900.88	1933.01	1648.8	1707.52	1576.31	1496.6	1494.5	1422.14	Dlg1	13383	protein_coding	discs large MAGUK scaffold protein 1 [Source:MGI Symbol;Acc:MGI:107231]
ENSMUSG00000068428	192.963	-0.820171	0.201325	-4.07386	4.62406e-05	0.00033066	321.597	231.543	313.574	278.615	257.954	263.002	129.527	155.32	105.571	137.369	55.6221	65.8574	Gmnc	239789	protein_coding	geminin coiled-coil domain containing [Source:MGI Symbol;Acc:MGI:2685452]
ENSMUSG00000063887	449.351	-0.526859	0.129378	-4.07225	4.65616e-05	0.000332819	723.592	652.123	576.858	875.787	625.437	483.003	318.462	257.187	160.371	376.99	168.69	173.711	Nlgn1	192167	protein_coding	neuroligin 1 [Source:MGI Symbol;Acc:MGI:2179435]
ENSMUSG00000048332	593.013	-0.44951	0.110408	-4.07134	4.67441e-05	0.000333986	670.37	716.999	720.826	681.926	741.107	722.005	428.512	450.833	441.624	570.133	527.042	444.776	Lhfp	108927	protein_coding	lipoma HMGIC fusion partner [Source:MGI Symbol;Acc:MGI:1920048]
ENSMUSG00000045752	416.212	0.463614	0.113932	4.06922	4.71715e-05	0.000336901	328.391	325.502	318.504	351.679	400.238	357.002	446.042	468.987	481.918	487.505	513.365	515.406	Tssc4	56844	protein_coding	tumor-suppressing subchromosomal transferable fragment 4 [Source:MGI Symbol;Acc:MGI:1861712]
ENSMUSG00000040373	1151.18	-0.700784	0.172276	-4.0678	4.7459e-05	0.000338815	1611.38	1256.15	1402.21	1743.78	1792.37	1657.01	578.491	606.153	498.842	1040.08	972.931	654.756	Cacng5	140723	protein_coding	calcium channel, voltage-dependent, gamma subunit 5 [Source:MGI Symbol;Acc:MGI:2157946]
ENSMUSG00000032294	3259.61	0.274654	0.0675545	4.06567	4.7895e-05	0.000341786	2491.24	2687.91	2723.56	2940.07	3192.7	3439.02	3449.52	3536.06	3477.39	3526.15	3966.5	3685.15	Pkm	18746	protein_coding	pyruvate kinase, muscle [Source:MGI Symbol;Acc:MGI:97591]
ENSMUSG00000059187	38.014	-1.70531	0.419588	-4.06424	4.81888e-05	0.000343741	72.4725	63.7581	55.2206	49.6832	59.3704	50.0003	18.5039	6.05145	20.1471	22.7227	19.1486	19.0891	Tafa1	320265	protein_coding	TAFA chemokine like family member 1 [Source:MGI Symbol;Acc:MGI:2443695]
ENSMUSG00000024099	1197.35	0.309826	0.0762639	4.06255	4.85387e-05	0.000346095	967.054	1053.69	1009.75	1139.79	1138.27	1134.01	1331.31	1216.34	1367.58	1343.74	1350.43	1316.19	Ndufv2	72900	protein_coding	NADH:ubiquinone oxidoreductase core subunit V2 [Source:MGI Symbol;Acc:MGI:1920150]
ENSMUSG00000026355	268.664	0.565039	0.139115	4.06167	4.87237e-05	0.000347257	198.167	210.29	227.785	180.223	189.371	204.001	321.384	309.632	324.771	319.151	378.413	360.784	Mcm6	17219	protein_coding	minichromosome maintenance complex component 6 [Source:MGI Symbol;Acc:MGI:1298227]
ENSMUSG00000071252	223.989	-0.707547	0.174205	-4.06158	4.87416e-05	0.000347257	269.507	297.538	315.546	317.583	276.38	320.002	155.823	192.638	135.388	173.519	120.363	113.58	2210408I21Rik	72371	protein_coding	RIKEN cDNA 2210408I21 gene [Source:MGI Symbol;Acc:MGI:1919621]
ENSMUSG00000037514	396.745	-0.512846	0.126286	-4.061	4.8864e-05	0.000347986	476.733	444.07	495.999	421.82	471.892	514.004	351.575	306.607	298.177	333.61	341.027	305.426	Pank2	74450	protein_coding	pantothenate kinase 2 [Source:MGI Symbol;Acc:MGI:1921700]
ENSMUSG00000021134	1274.91	-0.318572	0.0784489	-4.06088	4.88885e-05	0.000348017	1289.78	1379.19	1450.53	1255.72	1384.97	1389.01	1135.56	1215.33	1141.13	1121.67	1244.66	1291.38	Srsf5	20384	protein_coding	serine and arginine-rich splicing factor 5 [Source:MGI Symbol;Acc:MGI:98287]
ENSMUSG00000041073	195.481	-0.694472	0.171239	-4.05556	5.00138e-05	0.000355881	225.344	220.357	274.131	236.726	190.395	238.002	168.483	188.603	195.024	129.106	144.07	135.533	Nacad	192950	protein_coding	NAC alpha domain containing [Source:MGI Symbol;Acc:MGI:3603030]
ENSMUSG00000025912	799.119	0.393597	0.0970688	4.05483	5.01713e-05	0.000356856	587.706	678.968	689.271	511.444	658.193	584.004	981.682	1022.69	1081.5	834.543	899.984	1059.45	Mybl1	17864	protein_coding	myeloblastosis oncogene-like 1 [Source:MGI Symbol;Acc:MGI:99925]
ENSMUSG00000032508	439.436	0.471897	0.116419	4.05344	5.0471e-05	0.000358841	306.876	331.095	364.85	394.543	341.892	331.002	539.536	533.536	577.012	447.224	542.544	563.129	Myd88	17874	protein_coding	myeloid differentiation primary response gene 88 [Source:MGI Symbol;Acc:MGI:108005]
ENSMUSG00000024966	981.924	0.344533	0.0850092	4.05289	5.05898e-05	0.000359538	757.564	798.654	797.74	770.576	788.193	969.007	1124.84	1095.31	1119.37	1052.47	1284.78	1224.57	Stip1	20867	protein_coding	stress-induced phosphoprotein 1 [Source:MGI Symbol;Acc:MGI:109130]
ENSMUSG00000028560	338.627	0.602542	0.148798	4.04939	5.13519e-05	0.000364804	232.138	287.471	218.91	226.01	252.836	273.002	435.329	392.336	531.077	402.811	381.148	430.459	Usp1	230484	protein_coding	ubiquitin specific peptidase 1 [Source:MGI Symbol;Acc:MGI:2385198]
ENSMUSG00000007892	600.551	0.522445	0.129022	4.04928	5.13745e-05	0.000364816	306.876	410.513	374.711	404.284	584.491	756.005	589.204	531.519	576.207	797.36	961.077	914.368	Rplp1	56040	protein_coding	ribosomal protein, large, P1 [Source:MGI Symbol;Acc:MGI:1927099]
ENSMUSG00000028630	996.956	0.338778	0.0836866	4.04817	5.16186e-05	0.000366399	828.904	944.068	781.963	818.311	845.517	841.006	1119.97	1150.78	1203.18	1078.3	1170.8	1180.66	Dyrk2	69181	protein_coding	dual-specificity tyrosine-(Y)-phosphorylation regulated kinase 2 [Source:MGI Symbol;Acc:MGI:1330301]
ENSMUSG00000042116	200.98	-0.683149	0.168805	-4.04698	5.18837e-05	0.00036813	237.8	225.95	254.409	297.125	280.474	324.002	135.371	129.098	103.959	171.453	119.451	132.669	Vwa1	246228	protein_coding	von Willebrand factor A domain containing 1 [Source:MGI Symbol;Acc:MGI:2179729]
ENSMUSG00000040945	1598.97	0.302748	0.0748137	4.04669	5.19468e-05	0.000368427	1187.87	1275.16	1300.64	1451.53	1594.81	1636.01	1503.69	1586.49	1665.76	1863.26	2182.03	1940.41	Rcc2	108911	protein_coding	regulator of chromosome condensation 2 [Source:MGI Symbol;Acc:MGI:1919784]
ENSMUSG00000037119	1972.58	0.310338	0.0766953	4.04638	5.20166e-05	0.000368772	1732.54	1822.14	1744.38	2033.11	1741.19	1666.01	2319.81	2114.98	2331.42	2088.42	2072.61	2004.36	Fam91a1	210998	protein_coding	family with sequence similarity 91, member A1 [Source:MGI Symbol;Acc:MGI:1277178]
ENSMUSG00000049792	661.174	0.396006	0.0979101	4.04459	5.24143e-05	0.000371439	545.808	558.163	564.039	688.745	622.366	572.004	663.22	701.968	754.307	783.933	773.239	706.297	Bag5	70369	protein_coding	BCL2-associated athanogene 5 [Source:MGI Symbol;Acc:MGI:1917619]
ENSMUSG00000029227	1499.74	-0.273976	0.0677486	-4.04401	5.25444e-05	0.000372057	1621.57	1553.68	1600.41	1678.51	1731.98	1710.01	1331.31	1294	1374.84	1369.56	1401.5	1329.56	Fip1l1	66899	protein_coding	FIP1 like 1 (S. cerevisiae) [Source:MGI Symbol;Acc:MGI:1914149]
ENSMUSG00000059263	1998.17	-0.251287	0.0621368	-4.04409	5.25271e-05	0.000372057	2132.28	2165.54	2167.41	2177.29	2198.75	2219.02	1827.02	1742.82	1843.86	1855	1874.74	1774.33	Usp47	74996	protein_coding	ubiquitin specific peptidase 47 [Source:MGI Symbol;Acc:MGI:1922246]
ENSMUSG00000020462	574.73	-0.477731	0.118195	-4.04187	5.30271e-05	0.000375322	640.928	705.814	769.144	702.383	667.405	689.005	516.162	516.39	404.553	464.782	422.181	398.008	Cfap36	216618	protein_coding	cilia and flagella associated protein 36 [Source:MGI Symbol;Acc:MGI:1913994]
ENSMUSG00000039145	259.297	-0.596733	0.147718	-4.03967	5.35275e-05	0.000378709	372.554	306.486	309.63	358.498	331.655	381.003	189.909	164.398	129.747	218.964	196.957	151.758	Camk1d	227541	protein_coding	calcium/calmodulin-dependent protein kinase ID [Source:MGI Symbol;Acc:MGI:2442190]
ENSMUSG00000038633	963.35	-0.387984	0.0960472	-4.03952	5.35609e-05	0.000378791	1090.48	1057.04	1076.8	1175.83	1206.86	1131.01	798.59	819.971	844.566	864.495	676.584	817.968	Degs1	13244	protein_coding	delta(4)-desaturase, sphingolipid 1 [Source:MGI Symbol;Acc:MGI:1097711]
ENSMUSG00000082809	17.2069	-2.97626	0.736945	-4.03865	5.37605e-05	0.000379893	4.52953	11.1856	18.7356	21.4319	31.7325	53.0004	8.76502	2.01715	12.0882	2.0657	22.796	18.1347	Gm14150	100043840	processed_pseudogene	predicted gene 14150 [Source:MGI Symbol;Acc:MGI:3651006]
ENSMUSG00000042734	389.496	0.509284	0.1261	4.03874	5.37387e-05	0.000379893	295.552	351.229	310.616	344.86	337.797	296.002	397.347	456.884	457.742	481.308	475.98	468.638	Ttc9	69480	protein_coding	tetratricopeptide repeat domain 9 [Source:MGI Symbol;Acc:MGI:1916730]
ENSMUSG00000016496	93.7347	0.94978	0.235208	4.03804	5.38999e-05	0.000380723	66.8106	48.0982	63.1092	38.9672	48.1105	53.0004	136.345	119.012	148.283	106.384	145.894	150.804	Cd274	60533	protein_coding	CD274 antigen [Source:MGI Symbol;Acc:MGI:1926446]
ENSMUSG00000049288	1090.54	-0.320554	0.0793993	-4.03724	5.40849e-05	0.000381874	1157.29	1182.32	1225.7	1281.05	1296.94	1277.01	954.413	854.263	851.819	1009.09	1024.91	971.636	Lix1l	280411	protein_coding	Lix1-like [Source:MGI Symbol;Acc:MGI:3036267]
ENSMUSG00000034602	1998.86	-0.25279	0.0626164	-4.03712	5.41118e-05	0.000381908	2271.56	2062.63	2263.06	2380.89	2233.56	2185.02	1848.44	1774.08	1851.92	1804.39	1660.46	1650.25	Mon2	67074	protein_coding	MON2 homolog, regulator of endosome to Golgi trafficking [Source:MGI Symbol;Acc:MGI:1914324]
ENSMUSG00000030678	967.816	0.373123	0.0924271	4.03694	5.41527e-05	0.000382042	656.782	806.484	709.979	832.923	841.422	962.007	1087.84	977.309	1107.28	1088.62	1235.54	1307.6	Maz	17188	protein_coding	MYC-associated zinc finger protein (purine-binding transcription factor) [Source:MGI Symbol;Acc:MGI:1338823]
ENSMUSG00000001911	6618.24	-0.229975	0.056976	-4.03634	5.42907e-05	0.00038286	6628.97	6804.22	6711.27	7012.14	7399.81	8317.06	6004.04	5806.36	5551.73	6136.16	6929.97	6117.1	Nfix	18032	protein_coding	nuclear factor I/X [Source:MGI Symbol;Acc:MGI:97311]
ENSMUSG00000030760	472.379	-0.441961	0.109518	-4.0355	5.44864e-05	0.000384083	636.399	569.349	604.468	583.534	491.341	461.003	388.582	462.936	411.806	378.023	334.645	346.467	Acer3	66190	protein_coding	alkaline ceramidase 3 [Source:MGI Symbol;Acc:MGI:1913440]
ENSMUSG00000024841	278.606	0.565774	0.140235	4.03448	5.47225e-05	0.000385591	224.212	192.393	197.216	207.5	210.867	240.002	299.958	331.821	381.989	324.315	388.443	344.558	Eif1ad	69860	protein_coding	eukaryotic translation initiation factor 1A domain containing [Source:MGI Symbol;Acc:MGI:1917110]
ENSMUSG00000066363	184.905	-0.753237	0.186744	-4.03352	5.49477e-05	0.000387021	278.566	293.064	281.033	268.874	221.104	229.002	129.527	120.02	108.794	153.895	72.9471	62.0396	Serpina3f	238393	protein_coding	serine (or cysteine) peptidase inhibitor, clade A, member 3F [Source:MGI Symbol;Acc:MGI:2182838]
ENSMUSG00000056305	476.662	0.47468	0.117709	4.03266	5.51483e-05	0.000388276	356.7	388.142	372.739	438.381	398.191	387.003	527.849	607.162	541.554	508.162	611.843	582.218	Usp39	28035	protein_coding	ubiquitin specific peptidase 39 [Source:MGI Symbol;Acc:MGI:107622]
ENSMUSG00000049957	247.578	0.610042	0.151284	4.03242	5.52054e-05	0.000388521	163.063	199.104	187.356	145.153	165.828	141.001	292.167	305.598	378.765	276.804	362	354.103	Ccdc137	67291	protein_coding	coiled-coil domain containing 137 [Source:MGI Symbol;Acc:MGI:1914541]
ENSMUSG00000027397	928.851	0.336681	0.083497	4.03225	5.52443e-05	0.000388636	739.446	767.335	760.269	777.395	740.083	776.005	1069.33	1077.16	1207.21	959.517	1064.12	1208.34	Slc20a1	20515	protein_coding	solute carrier family 20, member 1 [Source:MGI Symbol;Acc:MGI:108392]
ENSMUSG00000047789	382.886	-0.487814	0.121086	-4.02865	5.60984e-05	0.000394485	537.882	468.678	463.458	465.658	411.498	416.003	316.515	357.035	311.071	300.559	279.022	267.248	Slc38a9	268706	protein_coding	solute carrier family 38, member 9 [Source:MGI Symbol;Acc:MGI:1918839]
ENSMUSG00000034617	265.717	0.64563	0.160281	4.02812	5.62235e-05	0.000395204	176.652	191.274	209.049	169.507	222.127	143.001	368.131	347.958	374.736	271.639	354.705	359.83	Mtrr	210009	protein_coding	5-methyltetrahydrofolate-homocysteine methyltransferase reductase [Source:MGI Symbol;Acc:MGI:1891037]
ENSMUSG00000004040	5525.91	0.221134	0.0549113	4.02711	5.64672e-05	0.000396757	4638.24	4616.31	4483.71	5075.48	5145.78	5615.04	5725.5	5478.58	5955.48	5900.67	6866.14	6810.04	Stat3	20848	protein_coding	signal transducer and activator of transcription 3 [Source:MGI Symbol;Acc:MGI:103038]
ENSMUSG00000064080	470.251	1.18755	0.294928	4.02656	5.65984e-05	0.000397357	320.464	304.249	216.938	477.348	539.452	407.003	327.227	303.581	293.341	1015.29	944.664	493.453	Fbln2	14115	protein_coding	fibulin 2 [Source:MGI Symbol;Acc:MGI:95488]
ENSMUSG00000002325	1141.89	0.362473	0.0900196	4.0266	5.65897e-05	0.000397357	815.315	966.439	989.04	914.755	811.737	900.006	1417.99	1285.93	1523.93	1174.35	1352.26	1550.99	Irf9	16391	protein_coding	interferon regulatory factor 9 [Source:MGI Symbol;Acc:MGI:107587]
ENSMUSG00000032400	137.63	0.805475	0.200092	4.02552	5.68503e-05	0.000398964	112.106	104.026	119.316	89.6245	90.0792	89.0006	163.614	168.432	139.418	185.913	211.546	178.483	Zwilch	68014	protein_coding	zwilch kinetochore protein [Source:MGI Symbol;Acc:MGI:1915264]
ENSMUSG00000091415	238.682	-0.749626	0.186247	-4.0249	5.69995e-05	0.000399849	322.729	352.348	369.781	263.028	262.049	317.002	212.308	196.672	139.418	174.552	134.04	120.261	Ak9	633979	protein_coding	adenylate kinase 9 [Source:MGI Symbol;Acc:MGI:2685080]
ENSMUSG00000018433	728.012	0.419099	0.10414	4.02437	5.71291e-05	0.000400597	637.531	563.756	544.317	524.109	566.066	535.004	885.267	794.757	983.983	758.112	940.105	1003.13	Nol11	68979	protein_coding	nucleolar protein 11 [Source:MGI Symbol;Acc:MGI:1916229]
ENSMUSG00000032875	2318.11	0.279896	0.0695553	4.02408	5.71985e-05	0.000400921	2079.05	1975.38	1863.69	2219.18	2179.3	2210.02	2491.21	2509.33	2611.87	2455.08	2667.13	2556.03	Arhgef17	207212	protein_coding	Rho guanine nucleotide exchange factor (GEF) 17 [Source:MGI Symbol;Acc:MGI:2673002]
ENSMUSG00000031939	663.193	0.392266	0.0975149	4.02262	5.75543e-05	0.000403252	595.633	529.081	590.663	489.038	510.79	517.004	785.93	757.44	896.948	730.225	739.501	816.059	Taf1d	75316	protein_coding	TATA-box binding protein associated factor, RNA polymerase I, D [Source:MGI Symbol;Acc:MGI:1922566]
ENSMUSG00000026005	388.032	-0.483677	0.120251	-4.02225	5.76453e-05	0.000403276	395.201	366.889	445.709	416.949	427.876	435.003	342.81	338.881	396.495	294.362	383.884	412.325	Rpe	66646	protein_coding	ribulose-5-phosphate-3-epimerase [Source:MGI Symbol;Acc:MGI:1913896]
ENSMUSG00000062110	194.664	-0.672558	0.167208	-4.02229	5.76343e-05	0.000403276	238.933	261.744	214.966	288.357	264.096	260.002	135.371	134.14	137.806	159.059	122.186	119.307	Scfd2	212986	protein_coding	Sec1 family domain containing 2 [Source:MGI Symbol;Acc:MGI:2443446]
ENSMUSG00000078786	193.687	-0.684835	0.17026	-4.02228	5.76376e-05	0.000403276	212.888	209.171	245.534	279.59	228.269	242.002	146.084	144.226	141.03	140.468	164.131	170.848	BC024978	414069	protein_coding	cDNA sequence BC024978 [Source:MGI Symbol;Acc:MGI:3041247]
ENSMUSG00000033149	270.545	-0.64182	0.159568	-4.02223	5.76508e-05	0.000403276	319.332	326.621	359.92	339.014	344.963	275.002	209.387	179.526	200.665	217.931	248.932	225.251	Phldb2	208177	protein_coding	pleckstrin homology like domain, family B, member 2 [Source:MGI Symbol;Acc:MGI:2444981]
ENSMUSG00000023945	10.4054	-4.5548	1.1326	-4.02153	5.78204e-05	0.0004043	27.1772	22.3713	20.7077	12.6643	14.3308	15.0001	2.92167	0	3.22353	0	4.55919	1.90891	Slc5a7	63993	protein_coding	solute carrier family 5 (choline transporter), member 7 [Source:MGI Symbol;Acc:MGI:1927126]
ENSMUSG00000048486	681.61	0.427069	0.106206	4.02114	5.79165e-05	0.000404809	468.806	587.246	490.083	488.064	487.247	613.004	823.912	808.877	917.901	732.29	837.979	923.913	Fitm2	228859	protein_coding	fat storage-inducing transmembrane protein 2 [Source:MGI Symbol;Acc:MGI:2444508]
ENSMUSG00000025666	9022.35	-0.256887	0.0638967	-4.02035	5.81125e-05	0.000406015	10637.6	10530.2	10381.5	10452.9	10007	9448.07	8842.93	8862.35	7768.71	7821.77	6653.68	6861.58	Tmem47	192216	protein_coding	transmembrane protein 47 [Source:MGI Symbol;Acc:MGI:2177570]
ENSMUSG00000009356	357.86	0.663822	0.165134	4.0199	5.82224e-05	0.00040662	296.684	297.538	213.98	420.846	344.963	283.002	355.47	339.89	317.518	467.881	527.042	429.505	Lpo	76113	protein_coding	lactoperoxidase [Source:MGI Symbol;Acc:MGI:1923363]
ENSMUSG00000028140	283.28	0.586933	0.146061	4.0184	5.85951e-05	0.000409058	169.857	234.898	194.258	220.165	256.931	235.002	333.071	361.07	311.877	321.216	381.148	379.873	Mrpl9	78523	protein_coding	mitochondrial ribosomal protein L9 [Source:MGI Symbol;Acc:MGI:2137211]
ENSMUSG00000036622	596.552	-0.436975	0.10881	-4.01593	5.92114e-05	0.000413194	680.562	628.633	710.965	639.062	714.492	683.005	522.005	492.184	471.442	492.669	608.196	515.406	Atp13a2	74772	protein_coding	ATPase type 13A2 [Source:MGI Symbol;Acc:MGI:1922022]
ENSMUSG00000051864	241.112	-0.584988	0.145673	-4.01577	5.92529e-05	0.000413317	345.377	291.945	278.075	374.085	325.514	338.002	172.379	163.389	129.747	198.307	148.63	127.897	Tbc1d22a	223754	protein_coding	TBC1 domain family, member 22a [Source:MGI Symbol;Acc:MGI:1289265]
ENSMUSG00000041642	1160.85	-0.360134	0.0896844	-4.01557	5.93031e-05	0.000413501	1383.77	1215.88	1271.06	1640.52	1558.99	1564.01	806.382	703.985	723.683	1193.97	1020.35	847.556	Kif21b	16565	protein_coding	kinesin family member 21B [Source:MGI Symbol;Acc:MGI:109234]
ENSMUSG00000049680	443.098	0.444438	0.110719	4.0141	5.96737e-05	0.000415917	369.157	342.28	366.822	399.414	372.601	438.003	506.423	496.219	505.289	506.096	545.279	469.592	Urgcp	72046	protein_coding	upregulator of cell proliferation [Source:MGI Symbol;Acc:MGI:1919296]
ENSMUSG00000059734	184.223	0.686436	0.171013	4.01395	5.97098e-05	0.000416002	150.607	142.058	111.427	149.049	160.71	153.001	239.577	230.964	202.277	205.537	251.667	213.798	Ndufs8	225887	protein_coding	NADH:ubiquinone oxidoreductase core subunit S8 [Source:MGI Symbol;Acc:MGI:2385079]
ENSMUSG00000023092	2992.3	-0.27767	0.0691805	-4.0137	5.97746e-05	0.000416286	3338.26	3450.77	3370.43	3229.41	3371.83	3114.02	2871.03	2843.17	2565.13	2582.12	2692.66	2478.72	Fhl1	14199	protein_coding	four and a half LIM domains 1 [Source:MGI Symbol;Acc:MGI:1298387]
ENSMUSG00000045328	227.972	0.76322	0.190183	4.01309	5.99302e-05	0.000417203	181.181	232.661	223.841	178.275	140.237	125.001	268.794	283.409	266.747	337.742	193.31	304.471	Cenpe	229841	protein_coding	centromere protein E [Source:MGI Symbol;Acc:MGI:1098230]
ENSMUSG00000039068	1121.14	-0.345074	0.0859908	-4.01292	5.99726e-05	0.00041733	1319.23	1308.72	1309.52	1409.64	1287.72	1225.01	928.118	859.306	875.995	1064.87	908.191	957.319	Zzz3	108946	protein_coding	zinc finger, ZZ domain containing 3 [Source:MGI Symbol;Acc:MGI:1920453]
ENSMUSG00000048644	357.855	0.514194	0.128215	4.01041	6.0613e-05	0.000421617	270.639	277.404	263.284	239.648	274.332	310.002	374.948	353.001	411	449.29	555.309	515.406	Ctxn1	330695	protein_coding	cortexin 1 [Source:MGI Symbol;Acc:MGI:88566]
ENSMUSG00000031502	1615.37	-0.283339	0.0706678	-4.00945	6.08596e-05	0.000423163	1665.73	1659.95	1653.66	1756.45	1890.64	1828.01	1447.2	1432.18	1384.51	1404.68	1692.37	1569.12	Col4a1	12826	protein_coding	collagen, type IV, alpha 1 [Source:MGI Symbol;Acc:MGI:88454]
ENSMUSG00000020520	202.36	-0.687315	0.171621	-4.00485	6.20565e-05	0.000431313	250.256	240.491	241.59	329.273	362.364	285.002	102.259	118.003	74.1413	176.617	139.511	108.808	Galnt10	171212	protein_coding	polypeptide N-acetylgalactosaminyltransferase 10 [Source:MGI Symbol;Acc:MGI:1890480]
ENSMUSG00000002778	437.768	-0.457934	0.114363	-4.00422	6.22221e-05	0.000432291	486.924	461.967	501.916	528.005	535.357	562.004	370.079	341.907	335.247	361.497	429.476	338.832	Kdelr1	68137	protein_coding	KDEL (Lys-Asp-Glu-Leu) endoplasmic reticulum protein retention receptor 1 [Source:MGI Symbol;Acc:MGI:1915387]
ENSMUSG00000027787	458.228	0.442525	0.110598	4.00121	6.30197e-05	0.000437481	380.48	370.245	370.767	369.214	394.097	328.002	541.483	561.776	594.742	482.341	544.367	561.22	Nmd3	97112	protein_coding	NMD3 ribosome export adaptor [Source:MGI Symbol;Acc:MGI:2140103]
ENSMUSG00000047888	3421.87	-0.235868	0.0589482	-4.00127	6.30031e-05	0.000437481	4117.34	3612.96	3757.96	4390.63	4148.76	3876.03	2909.01	2799.8	2570.77	3279.3	2877.76	2722.11	Tnrc6b	213988	protein_coding	trinucleotide repeat containing 6b [Source:MGI Symbol;Acc:MGI:2443730]
ENSMUSG00000042272	605.065	-0.433832	0.108457	-4.00005	6.33295e-05	0.000439456	755.299	671.138	760.269	710.177	759.532	681.005	440.199	496.219	493.201	561.87	483.274	448.594	Sestd1	228071	protein_coding	SEC14 and spectrin domains 1 [Source:MGI Symbol;Acc:MGI:1916262]
ENSMUSG00000097354	28.3925	-2.26591	0.566548	-3.99951	6.34746e-05	0.000440287	48.6924	48.0982	63.1092	43.8381	31.7325	40.0003	21.4256	5.04287	10.4765	6.1971	17.3249	4.77228	2310001H17Rik	76432	lncRNA	RIKEN cDNA 2310001H17 gene [Source:MGI Symbol;Acc:MGI:1923682]
ENSMUSG00000022514	1172.51	-0.366554	0.0916658	-3.99881	6.36612e-05	0.000441405	1399.62	1378.07	1430.8	1439.84	1409.54	1384.01	907.666	986.386	791.377	1084.49	1041.32	817.014	Il1rap	16180	protein_coding	interleukin 1 receptor accessory protein [Source:MGI Symbol;Acc:MGI:104975]
ENSMUSG00000078676	1018.21	0.35373	0.0884889	3.99745	6.40291e-05	0.000443778	810.786	800.892	850.002	857.278	902.84	900.006	1052.78	1003.53	1272.49	1191.91	1288.43	1287.56	Casc3	192160	protein_coding	cancer susceptibility candidate 3 [Source:MGI Symbol;Acc:MGI:2179723]
ENSMUSG00000033059	4903.67	-0.357515	0.0894528	-3.99669	6.42351e-05	0.00044485	5373.15	5352.33	4865.33	6287.35	5904.29	6993.05	4165.33	4250.13	3710.29	4234.68	3963.76	3744.33	Pygb	110078	protein_coding	brain glycogen phosphorylase [Source:MGI Symbol;Acc:MGI:97828]
ENSMUSG00000001739	12.5601	2.77896	0.695305	3.99675	6.42171e-05	0.00044485	2.26476	2.23713	6.90257	3.89672	0	2.00001	26.2951	33.283	25.7883	14.4599	16.4131	17.1802	Cldn15	60363	protein_coding	claudin 15 [Source:MGI Symbol;Acc:MGI:1913103]
ENSMUSG00000029810	2259.71	-0.260947	0.0652965	-3.99634	6.43305e-05	0.000445188	2097.17	2222.59	2305.46	2547.48	2717.73	2885.02	1979.92	1734.75	1810.01	2138	2437.34	2241.06	Tmem176b	65963	protein_coding	transmembrane protein 176B [Source:MGI Symbol;Acc:MGI:1916348]
ENSMUSG00000037343	1326.32	0.36631	0.0916618	3.99632	6.43352e-05	0.000445188	1196.93	1045.86	1004.82	1264.48	1189.46	1194.01	1472.52	1509.84	1673.01	1395.38	1505.44	1464.13	Taf2	319944	protein_coding	TATA-box binding protein associated factor 2 [Source:MGI Symbol;Acc:MGI:2443028]
ENSMUSG00000024691	193.268	0.76105	0.190454	3.99599	6.44251e-05	0.000445633	132.489	136.465	168.62	117.876	101.339	90.0006	241.525	236.006	280.447	227.227	280.846	306.38	Fam111a	107373	protein_coding	family with sequence similarity 111, member A [Source:MGI Symbol;Acc:MGI:1915508]
ENSMUSG00000048022	1176.86	0.330635	0.082746	3.99578	6.44818e-05	0.000445847	1186.74	1016.77	1124.13	1336.57	1154.65	1132.01	1296.25	1209.28	1026.7	1335.47	1211.83	1091.9	Tmem229a	319832	protein_coding	transmembrane protein 229A [Source:MGI Symbol;Acc:MGI:2442812]
ENSMUSG00000109511	369.583	0.57307	0.143431	3.99544	6.45749e-05	0.000446313	257.051	243.847	305.685	268.874	277.403	288.002	435.329	355.018	476.277	458.585	491.481	577.446	Nup62	18226	protein_coding	nucleoporin 62 [Source:MGI Symbol;Acc:MGI:1351500]
ENSMUSG00000043633	24.9204	1.67029	0.418074	3.9952	6.46408e-05	0.000446591	12.4562	15.6599	15.7773	20.4578	12.2835	12.0001	34.0862	43.3687	37.0706	44.4125	21.8841	29.5881	Fam221b	242408	protein_coding	family with sequence similarity 221, member B [Source:MGI Symbol;Acc:MGI:2441678]
ENSMUSG00000038619	806.698	0.353046	0.0883994	3.99376	6.50336e-05	0.000449125	740.578	700.221	737.589	774.473	675.594	727.005	869.685	894.606	911.454	915.105	922.78	811.287	Ensa	56205	protein_coding	endosulfine alpha [Source:MGI Symbol;Acc:MGI:1891189]
ENSMUSG00000034216	487.285	0.433431	0.108553	3.99279	6.53006e-05	0.00045079	383.878	368.007	427.959	388.698	445.278	439.003	569.726	543.622	560.089	563.936	562.604	594.626	Vps18	228545	protein_coding	VPS18 CORVET/HOPS core subunit [Source:MGI Symbol;Acc:MGI:2443626]
ENSMUSG00000004347	105.442	-0.877618	0.219816	-3.99251	6.5378e-05	0.000451144	143.813	129.753	146.926	158.791	144.332	151.001	71.094	63.5402	64.4707	76.4309	68.3879	46.7683	Pde1c	18575	protein_coding	phosphodiesterase 1C [Source:MGI Symbol;Acc:MGI:108413]
ENSMUSG00000013698	21608.6	-0.212302	0.0531811	-3.99207	6.54994e-05	0.000451802	21237.8	21655.4	22916.5	21235.2	21797.1	23965.2	21285.4	20704	21106.9	19015.8	22330	22053.6	Pea15a	18611	protein_coding	proliferation and apoptosis adaptor protein 15A [Source:MGI Symbol;Acc:MGI:104799]
ENSMUSG00000019897	396.83	0.495781	0.124202	3.99172	6.5596e-05	0.000452289	308.008	303.131	304.699	245.493	323.466	273.002	531.744	473.021	547.195	410.041	492.393	549.766	Ccdc59	52713	protein_coding	coiled-coil domain containing 59 [Source:MGI Symbol;Acc:MGI:1289302]
ENSMUSG00000053931	5405.13	-0.228492	0.0572494	-3.99117	6.57494e-05	0.000452987	5747.97	5960.83	6019.04	5356.04	5686.25	5838.04	5128.51	4903.69	5025.49	5072.33	5136.38	4987.03	Cnn3	71994	protein_coding	calponin 3, acidic [Source:MGI Symbol;Acc:MGI:1919244]
ENSMUSG00000028669	372.252	0.492437	0.12338	3.99123	6.57306e-05	0.000452987	294.419	291.945	274.131	271.796	249.765	313.002	457.729	460.919	534.301	395.581	459.566	463.865	Pithd1	66193	protein_coding	PITH (C-terminal proteasome-interacting domain of thioredoxin-like) domain containing 1 [Source:MGI Symbol;Acc:MGI:1913443]
ENSMUSG00000031278	575.842	0.410968	0.10298	3.99076	6.5863e-05	0.000453409	490.322	474.271	519.665	548.463	528.192	463.003	665.167	592.033	660.824	656.892	697.556	613.715	Acsl4	50790	protein_coding	acyl-CoA synthetase long-chain family member 4 [Source:MGI Symbol;Acc:MGI:1354713]
ENSMUSG00000027810	388.986	0.456847	0.114476	3.99076	6.58627e-05	0.000453409	340.847	317.672	318.504	327.324	341.892	308.002	462.598	445.79	490.783	439.994	425.828	448.594	Eif2a	229317	protein_coding	eukaryotic translation initiation factor 2A [Source:MGI Symbol;Acc:MGI:1098684]
ENSMUSG00000049300	254.539	0.589176	0.147643	3.99054	6.59241e-05	0.00045365	176.652	162.192	189.328	229.906	215.985	186.001	265.872	303.581	365.065	286.099	348.322	325.469	Prmt6	99890	protein_coding	protein arginine N-methyltransferase 6 [Source:MGI Symbol;Acc:MGI:2139971]
ENSMUSG00000032329	713.227	-0.374472	0.093851	-3.99007	6.60534e-05	0.000454359	801.727	873.598	773.088	805.646	797.406	849.006	579.465	619.265	535.912	639.334	682.967	601.307	Hmg20a	66867	protein_coding	high mobility group 20A [Source:MGI Symbol;Acc:MGI:1914117]
ENSMUSG00000024613	283.446	0.555615	0.139285	3.98904	6.63417e-05	0.000456162	253.654	202.46	196.23	198.733	228.269	227.002	327.227	322.744	341.694	329.479	372.03	401.826	Tcof1	21453	protein_coding	treacle ribosome biogenesis factor 1 [Source:MGI Symbol;Acc:MGI:892003]
ENSMUSG00000046997	223.666	0.750499	0.188246	3.9868	6.69699e-05	0.000460299	172.122	164.429	175.523	174.378	162.757	135.001	211.334	245.084	261.106	310.888	359.264	312.107	Spsb4	211949	protein_coding	splA/ryanodine receptor domain and SOCS box containing 4 [Source:MGI Symbol;Acc:MGI:2183445]
ENSMUSG00000028247	153.825	0.712483	0.178762	3.98566	6.7293e-05	0.000462336	129.092	129.753	137.065	93.5212	119.764	118.001	195.752	205.749	172.459	204.504	174.161	166.075	Coq3	230027	protein_coding	coenzyme Q3 methyltransferase [Source:MGI Symbol;Acc:MGI:101813]
ENSMUSG00000003813	464.589	0.420843	0.105597	3.98539	6.737e-05	0.000462682	328.391	363.533	352.031	377.982	368.506	394.003	523.953	511.347	583.459	499.899	640.11	631.85	Rad23a	19358	protein_coding	RAD23 homolog A, nucleotide excision repair protein [Source:MGI Symbol;Acc:MGI:105126]
ENSMUSG00000028698	1081.85	-0.35986	0.0903126	-3.9846	6.75927e-05	0.000464028	1383.77	1161.07	1272.05	1524.59	1198.67	1376.01	881.371	879.477	788.96	959.517	837.067	719.659	Pik3r3	18710	protein_coding	phosphoinositide-3-kinase regulatory subunit 3 [Source:MGI Symbol;Acc:MGI:109277]
ENSMUSG00000064181	284.727	0.572105	0.143587	3.98439	6.76541e-05	0.000464266	206.094	237.136	188.342	243.545	231.34	219.002	334.045	296.521	394.883	338.775	372.942	354.103	Rab3ip	216363	protein_coding	RAB3A interacting protein [Source:MGI Symbol;Acc:MGI:105933]
ENSMUSG00000020447	12.6766	3.11285	0.781329	3.98404	6.77521e-05	0.000464754	0	8.94851	1.97216	1.94836	0	0	26.2951	18.1543	23.3706	20.657	16.4131	34.3604	Npc1l1	237636	protein_coding	NPC1 like intracellular cholesterol transporter 1 [Source:MGI Symbol;Acc:MGI:2685089]
ENSMUSG00000006262	1200.4	-0.327886	0.0823284	-3.98266	6.81492e-05	0.000467293	1284.12	1439.59	1413.06	1413.53	1430.01	1348.01	1089.78	1008.57	965.448	1102.05	964.725	945.865	Mob1b	68473	protein_coding	MOB kinase activator 1B [Source:MGI Symbol;Acc:MGI:1915723]
ENSMUSG00000017485	3258.61	-0.234397	0.0588801	-3.98092	6.86488e-05	0.000470533	3754.98	3628.62	3555.81	3758.38	3703.49	3590.02	2913.88	2926.88	2549.81	3066.53	2721.84	2933.04	Top2b	21974	protein_coding	topoisomerase (DNA) II beta [Source:MGI Symbol;Acc:MGI:98791]
ENSMUSG00000044629	223.674	-0.644416	0.161927	-3.97968	6.90085e-05	0.000472812	249.124	310.961	252.437	272.77	283.545	248.002	151.927	193.646	176.488	177.65	182.368	185.164	Cnrip1	380686	protein_coding	cannabinoid receptor interacting protein 1 [Source:MGI Symbol;Acc:MGI:1917505]
ENSMUSG00000048402	211.54	-0.681901	0.171355	-3.97946	6.90722e-05	0.000473061	296.684	266.218	268.214	350.705	264.096	314.002	151.927	110.943	112.824	174.552	138.599	89.7188	Gli2	14633	protein_coding	GLI-Kruppel family member GLI2 [Source:MGI Symbol;Acc:MGI:95728]
ENSMUSG00000039202	4247.58	-0.21426	0.053855	-3.97847	6.9361e-05	0.000474852	4545.38	4379.18	4523.16	5058.91	5032.15	4945.03	3644.3	3446.3	3400.02	4149.99	4126.07	3720.47	Abhd2	54608	protein_coding	abhydrolase domain containing 2 [Source:MGI Symbol;Acc:MGI:1914344]
ENSMUSG00000034353	288.984	-0.546214	0.137319	-3.97769	6.95877e-05	0.000476028	323.861	305.368	334.282	472.477	453.467	483.003	175.3	172.466	133.777	266.475	206.075	141.259	Ramp1	51801	protein_coding	receptor (calcitonin) activity modifying protein 1 [Source:MGI Symbol;Acc:MGI:1858418]
ENSMUSG00000020363	400.232	-0.512303	0.128794	-3.9777	6.95847e-05	0.000476028	448.423	417.224	447.681	460.787	417.64	527.004	318.462	325.77	406.165	338.775	326.438	368.42	Gfpt2	14584	protein_coding	glutamine fructose-6-phosphate transaminase 2 [Source:MGI Symbol;Acc:MGI:1338883]
ENSMUSG00000086075	71.5816	1.32862	0.334198	3.97554	7.02203e-05	0.000480166	44.1629	22.3713	34.5129	35.0705	44.016	73.0005	97.3891	126.072	121.688	95.0222	90.272	75.402			lncRNA	predicted gene 15728 [Source:MGI Symbol;Acc:MGI:3783171]
ENSMUSG00000040370	637.527	-0.408563	0.102775	-3.97533	7.0281e-05	0.000480392	737.181	733.778	731.673	701.409	753.39	796.006	555.118	513.364	506.901	583.56	480.539	557.402	Etfrf1	67636	protein_coding	electron transfer flavoprotein regulatory factor 1 [Source:MGI Symbol;Acc:MGI:1914886]
ENSMUSG00000021495	678.537	-0.375616	0.0945039	-3.97462	7.04931e-05	0.000481652	810.786	774.046	841.128	758.886	748.272	721.005	551.222	611.196	587.489	613.513	559.869	565.038	Fam193b	212483	protein_coding	family with sequence similarity 193, member B [Source:MGI Symbol;Acc:MGI:2385851]
ENSMUSG00000021738	869.883	0.337749	0.0850073	3.97317	7.09215e-05	0.000484388	858.346	759.505	788.865	805.646	730.87	703.005	958.309	1035.81	1007.35	937.828	909.103	943.956	Atxn7	246103	protein_coding	ataxin 7 [Source:MGI Symbol;Acc:MGI:2179277]
ENSMUSG00000017747	530.866	0.491336	0.123671	3.97294	7.09901e-05	0.000484666	423.511	354.585	407.252	363.369	390.002	443.003	704.123	678.771	750.277	512.293	708.498	634.713	Ghdc	80860	protein_coding	GH3 domain containing [Source:MGI Symbol;Acc:MGI:1931556]
ENSMUSG00000020657	202.909	-0.69456	0.17494	-3.97028	7.17882e-05	0.000489922	200.432	237.136	288.922	245.493	265.12	249.002	175.3	152.295	143.447	149.763	170.514	157.485	Dnajc27	217378	protein_coding	DnaJ heat shock protein family (Hsp40) member C27 [Source:MGI Symbol;Acc:MGI:2443036]
ENSMUSG00000063904	373.067	-0.492226	0.124012	-3.96918	7.21203e-05	0.000491995	382.745	421.699	400.349	434.484	462.68	472.003	308.723	312.658	276.418	292.296	393.002	319.743	Dpp3	75221	protein_coding	dipeptidylpeptidase 3 [Source:MGI Symbol;Acc:MGI:1922471]
ENSMUSG00000058589	255.807	-0.58115	0.146422	-3.96901	7.21721e-05	0.000492155	370.289	350.11	284.978	376.033	348.033	315.002	180.17	195.663	153.118	207.603	154.101	134.578	Anks1b	77531	protein_coding	ankyrin repeat and sterile alpha motif domain containing 1B [Source:MGI Symbol;Acc:MGI:1924781]
ENSMUSG00000027671	423.512	0.444911	0.112108	3.96859	7.22994e-05	0.000492658	400.863	346.755	367.808	384.801	353.152	340.002	496.684	463.944	477.083	485.439	475.98	489.636	Actl6a	56456	protein_coding	actin-like 6A [Source:MGI Symbol;Acc:MGI:1861453]
ENSMUSG00000031647	5039.68	-0.280334	0.0706383	-3.96858	7.23027e-05	0.000492658	6447.78	6101.77	5794.22	6507.52	6399.72	5803.04	4595.79	3705.5	3286.39	4853.36	3631.85	3349.18	Mfap3l	71306	protein_coding	microfibrillar-associated protein 3-like [Source:MGI Symbol;Acc:MGI:1918556]
ENSMUSG00000030471	358.125	0.529495	0.133461	3.96743	7.26523e-05	0.000494846	244.595	241.61	317.518	294.202	291.734	263.002	387.609	396.37	502.871	428.633	434.947	494.408	Zdhhc13	243983	protein_coding	zinc finger, DHHC domain containing 13 [Source:MGI Symbol;Acc:MGI:1919227]
ENSMUSG00000015937	1004.82	-0.346871	0.0874499	-3.96651	7.29329e-05	0.000496562	1115.4	1148.76	1196.12	1243.05	1178.2	1140.01	835.598	829.048	758.336	912.006	928.251	773.109	Macroh2a1	26914	protein_coding	macroH2A.1 histone [Source:MGI Symbol;Acc:MGI:1349392]
ENSMUSG00000059824	688.584	0.350139	0.088278	3.96632	7.29906e-05	0.00049676	589.971	577.179	576.858	654.649	618.271	661.005	753.792	738.277	761.56	771.539	809.712	750.202	Dbp	13170	protein_coding	D site albumin promoter binding protein [Source:MGI Symbol;Acc:MGI:94866]
ENSMUSG00000056260	522.521	0.405102	0.102144	3.96598	7.30959e-05	0.000497282	542.411	546.978	503.888	442.277	396.144	346.002	636.925	728.191	666.465	564.969	393.002	502.998	Lrif1	321000	protein_coding	ligand dependent nuclear receptor interacting factor 1 [Source:MGI Symbol;Acc:MGI:2445214]
ENSMUSG00000024063	2005.96	-0.293719	0.074075	-3.96516	7.3348e-05	0.000498801	2116.42	2134.22	2070.77	2519.23	2595.92	2469.02	1536.8	1482.6	1340.99	1953.12	2078.99	1773.38	Lbh	77889	protein_coding	limb-bud and heart [Source:MGI Symbol;Acc:MGI:1925139]
ENSMUSG00000009207	550.371	0.439227	0.110817	3.96352	7.38522e-05	0.000502033	450.688	505.591	441.765	464.684	469.845	387.003	684.645	691.882	740.607	581.494	554.398	631.85	Lnpk	69605	protein_coding	lunapark, ER junction formation factor [Source:MGI Symbol;Acc:MGI:1918115]
ENSMUSG00000013367	299.362	-0.583786	0.147315	-3.96283	7.40663e-05	0.000503291	368.024	331.095	349.073	339.989	486.223	441.003	217.178	191.629	154.73	267.508	241.637	204.253	Iglon5	210094	protein_coding	IgLON family member 5 [Source:MGI Symbol;Acc:MGI:2686277]
ENSMUSG00000038416	1500.94	-0.276845	0.0698632	-3.96268	7.41145e-05	0.000503422	1713.29	1648.76	1690.14	1736.96	1709.46	1683.01	1309.88	1232.48	1287	1427.4	1333.11	1239.84	Cdc16	69957	protein_coding	CDC16 cell division cycle 16 [Source:MGI Symbol;Acc:MGI:1917207]
ENSMUSG00000024098	1502.13	-0.308121	0.077785	-3.96119	7.45774e-05	0.000506367	1440.39	1687.91	1688.17	1469.06	1613.24	1596.01	1468.63	1360.57	1460.26	1311.72	1442.53	1487.04	Twsg1	65960	protein_coding	twisted gastrulation BMP signaling modulator 1 [Source:MGI Symbol;Acc:MGI:2137520]
ENSMUSG00000022546	81.0481	1.02485	0.258746	3.96082	7.46918e-05	0.000506762	50.9572	60.4024	32.5407	54.5541	38.8979	53.0004	105.18	109.935	119.271	99.1536	111.244	137.442	Gpt	76282	protein_coding	glutamic pyruvic transaminase, soluble [Source:MGI Symbol;Acc:MGI:95802]
ENSMUSG00000073647	44.5176	1.364	0.344374	3.96082	7.46939e-05	0.000506762	30.5743	29.0827	30.5685	32.1479	30.7088	10.0001	63.3029	63.5402	80.5883	67.1352	37.3854	59.1762			processed_pseudogene	predicted gene 10557 [Source:MGI Symbol;Acc:MGI:3708638]
ENSMUSG00000020694	1534.95	0.305586	0.0771744	3.95969	7.50477e-05	0.000508963	1304.5	1345.63	1346.99	1449.58	1354.26	1346.01	1614.71	1584.47	1750.38	1747.58	1717.9	1857.37	Tlk2	24086	protein_coding	tousled-like kinase 2 (Arabidopsis) [Source:MGI Symbol;Acc:MGI:1346023]
ENSMUSG00000024137	317.258	0.55083	0.13914	3.95881	7.53244e-05	0.00051064	263.845	224.831	210.035	245.493	245.671	264.002	348.653	394.353	427.924	358.399	383.884	440.004	E4f1	13560	protein_coding	E4F transcription factor 1 [Source:MGI Symbol;Acc:MGI:109530]
ENSMUSG00000030905	65.733	-1.25018	0.315928	-3.95717	7.58418e-05	0.000513947	80.3991	92.8408	119.316	64.2958	82.9139	106.001	44.799	43.3687	45.1295	44.4125	31.9143	33.4059	Crym	12971	protein_coding	crystallin, mu [Source:MGI Symbol;Acc:MGI:102675]
ENSMUSG00000038384	1067.03	0.30309	0.076602	3.95668	7.59989e-05	0.00051481	938.745	961.965	898.32	909.884	887.485	979.007	1179.38	1153.81	1185.45	1170.22	1280.22	1259.88	Setd1b	208043	protein_coding	SET domain containing 1B [Source:MGI Symbol;Acc:MGI:2652820]
ENSMUSG00000018379	2726.09	0.241846	0.0611739	3.95342	7.70422e-05	0.000521674	2415.37	2448.54	2335.04	2373.1	2472.06	2350.02	2911.93	2912.76	3145.36	2883.72	3254.35	3210.79	Srsf1	110809	protein_coding	serine and arginine-rich splicing factor 1 [Source:MGI Symbol;Acc:MGI:98283]
ENSMUSG00000023007	293.787	-0.571542	0.144604	-3.95248	7.7346e-05	0.000523526	293.287	297.538	317.518	321.479	357.246	359.002	225.943	286.435	282.865	207.603	305.466	271.065	Prpf40b	54614	protein_coding	pre-mRNA processing factor 40B [Source:MGI Symbol;Acc:MGI:1925583]
ENSMUSG00000022756	37.9297	-1.59253	0.403118	-3.95053	7.79777e-05	0.000527597	46.4277	49.2168	68.0396	55.5282	53.2286	71.0005	26.2951	19.1629	15.3118	16.5256	19.1486	15.2713	Slc7a4	224022	protein_coding	solute carrier family 7 (cationic amino acid transporter, y+ system), member 4 [Source:MGI Symbol;Acc:MGI:2146512]
ENSMUSG00000102758	82.4072	-1.02705	0.260029	-3.94974	7.82373e-05	0.000529146	116.635	124.161	97.6221	176.326	127.953	131.001	32.1384	37.3173	21.7588	59.9053	38.2972	25.7703	Naaladl2	635702	protein_coding	N-acetylated alpha-linked acidic dipeptidase-like 2 [Source:MGI Symbol;Acc:MGI:2685867]
ENSMUSG00000030980	1162.29	0.368975	0.0934421	3.94871	7.85742e-05	0.000531218	1063.31	938.475	917.056	1018.02	1090.16	1079.01	1253.4	1063.04	1255.57	1396.41	1426.11	1446.95	Knop1	66356	protein_coding	lysine rich nucleolar protein 1 [Source:MGI Symbol;Acc:MGI:1913606]
ENSMUSG00000058013	4792.39	0.323803	0.082063	3.94579	7.95378e-05	0.000537523	4035.81	4192.38	4173.1	4501.68	4541.84	4393.03	4788.62	4317.71	4523.42	5821.14	6555.21	5664.69	Septin11	52398	protein_coding	septin 11 [Source:MGI Symbol;Acc:MGI:1277214]
ENSMUSG00000020486	441.482	-0.525414	0.133177	-3.94524	7.97206e-05	0.000538549	500.513	484.338	514.735	476.374	538.428	623.004	395.4	394.353	334.442	341.873	358.352	335.968	Septin4	18952	protein_coding	septin 4 [Source:MGI Symbol;Acc:MGI:1270156]
ENSMUSG00000035852	14.1304	2.4717	0.626581	3.94474	7.98879e-05	0.000539469	4.52953	4.47425	2.95825	0	4.09451	6.00004	22.3995	24.2058	26.5941	24.7884	22.796	26.7248	Misp	78906	protein_coding	mitotic spindle positioning [Source:MGI Symbol;Acc:MGI:1926156]
ENSMUSG00000053046	138.648	-0.774451	0.196429	-3.94266	8.05842e-05	0.000543747	174.387	168.903	170.592	184.12	182.206	157.001	87.6502	102.875	112.824	106.384	98.4785	118.352	Brsk2	75770	protein_coding	BR serine/threonine kinase 2 [Source:MGI Symbol;Acc:MGI:1923020]
ENSMUSG00000022469	643.281	-0.442942	0.112344	-3.94272	8.05631e-05	0.000543747	792.668	695.747	676.452	770.576	751.343	736.005	558.039	596.068	575.401	505.064	475.98	586.036	Rapgef3	223864	protein_coding	Rap guanine nucleotide exchange factor (GEF) 3 [Source:MGI Symbol;Acc:MGI:2441741]
ENSMUSG00000028797	522.409	0.42357	0.10744	3.9424	8.06697e-05	0.000544113	488.057	411.631	445.709	476.374	460.633	420.003	584.335	611.196	570.565	573.232	618.226	608.943	Tmem234	76799	protein_coding	transmembrane protein 234 [Source:MGI Symbol;Acc:MGI:1924049]
ENSMUSG00000057561	612.74	0.431749	0.109594	3.93953	8.16403e-05	0.000550445	497.116	599.55	500.93	509.496	540.475	441.003	728.47	729.199	789.766	690.976	650.141	675.754	Eif1a	13664	protein_coding	eukaryotic translation initiation factor 1A [Source:MGI Symbol;Acc:MGI:95298]
ENSMUSG00000024118	82.7936	0.934644	0.237269	3.93918	8.17603e-05	0.00055104	64.5458	52.5725	51.2763	49.6832	59.3704	48.0003	105.18	101.866	120.077	108.449	110.332	122.17	Tedc2	72016	protein_coding	tubulin epsilon and delta complex 2 [Source:MGI Symbol;Acc:MGI:1919266]
ENSMUSG00000047407	272.329	0.588186	0.149329	3.93886	8.187e-05	0.000551566	218.55	205.816	175.523	186.068	208.82	172.001	329.175	306.607	386.824	301.592	366.559	410.416	Tgif1	21815	protein_coding	TGFB-induced factor homeobox 1 [Source:MGI Symbol;Acc:MGI:1194497]
ENSMUSG00000105987	149.15	0.719775	0.182877	3.93583	8.29088e-05	0.000558347	96.2525	109.619	96.636	102.289	102.363	93.0006	205.491	176.501	195.83	160.092	218.841	232.887			lncRNA	expressed sequence AI506816 [Source:MGI Symbol;Acc:MGI:2140929]
ENSMUSG00000028278	1575.75	0.31539	0.0801525	3.93487	8.32413e-05	0.000560152	1305.64	1393.73	1485.04	1339.5	1405.44	1430.01	1914.67	1817.45	1742.32	1674.25	1731.58	1669.34	Rragd	52187	protein_coding	Ras-related GTP binding D [Source:MGI Symbol;Acc:MGI:1098604]
ENSMUSG00000024851	257.053	-0.664654	0.168912	-3.9349	8.32307e-05	0.000560152	280.831	356.822	314.56	271.796	360.317	363.003	208.413	206.758	170.041	207.603	185.103	159.394	Pitpnm1	18739	protein_coding	phosphatidylinositol transfer protein, membrane-associated 1 [Source:MGI Symbol;Acc:MGI:1197524]
ENSMUSG00000027274	175.955	0.657485	0.167201	3.93231	8.41328e-05	0.000565714	148.342	158.836	133.121	122.747	137.166	117.001	215.23	200.706	214.365	230.325	197.869	235.75	Mkks	59030	protein_coding	McKusick-Kaufman syndrome [Source:MGI Symbol;Acc:MGI:1891836]
ENSMUSG00000027894	78.4719	-1.11171	0.282711	-3.93231	8.41332e-05	0.000565714	113.238	100.671	134.107	78.9085	108.505	104.001	50.6423	39.3344	47.5471	60.9381	46.5037	57.2673	Slc6a17	229706	protein_coding	solute carrier family 6 (neurotransmitter transporter), member 17 [Source:MGI Symbol;Acc:MGI:2442535]
ENSMUSG00000049551	35.2911	-1.67413	0.425839	-3.93136	8.44657e-05	0.00056773	46.4277	36.9126	53.2484	46.7606	69.6067	55.0004	14.6084	9.07717	16.1177	20.657	26.4433	28.6337	Fzd9	14371	protein_coding	frizzled class receptor 9 [Source:MGI Symbol;Acc:MGI:1313278]
ENSMUSG00000029440	301.884	0.541415	0.13791	3.92587	8.64165e-05	0.000580617	220.815	228.187	247.507	217.242	270.238	225.002	373.974	380.233	389.242	342.906	327.35	399.917	Psmd9	67151	protein_coding	proteasome (prosome, macropain) 26S subunit, non-ATPase, 9 [Source:MGI Symbol;Acc:MGI:1914401]
ENSMUSG00000001017	963.508	-0.31078	0.0791716	-3.9254	8.6587e-05	0.000581538	1118.79	1013.42	1078.77	1263.51	1172.05	1145.01	791.773	760.465	747.86	894.448	833.42	742.566	Chtop	66511	protein_coding	chromatin target of PRMT1 [Source:MGI Symbol;Acc:MGI:1913761]
ENSMUSG00000015165	2776.09	0.221769	0.0565134	3.92419	8.7022e-05	0.000584007	2441.42	2563.75	2484.93	2524.1	2588.75	2524.02	2957.71	2930.92	3087.34	2988.03	3144.02	3078.12	Hnrnpl	15388	protein_coding	heterogeneous nuclear ribonucleoprotein L [Source:MGI Symbol;Acc:MGI:104816]
ENSMUSG00000039031	693.555	-0.515256	0.1313	-3.92426	8.69969e-05	0.000584007	866.272	742.726	979.179	890.4	829.139	876.006	523.953	504.287	381.183	619.71	556.221	553.584	Arhgap18	73910	protein_coding	Rho GTPase activating protein 18 [Source:MGI Symbol;Acc:MGI:1921160]
ENSMUSG00000032883	3456.48	-0.304696	0.077653	-3.92381	8.71607e-05	0.000584034	4248.7	3657.7	3593.28	4684.83	4353.49	4542.03	3049.25	2766.52	2482.12	3071.7	2654.36	2373.73	Acsl3	74205	protein_coding	acyl-CoA synthetase long-chain family member 3 [Source:MGI Symbol;Acc:MGI:1921455]
ENSMUSG00000027829	1393.71	0.402214	0.102502	3.92397	8.71027e-05	0.000584034	1089.35	1191.27	1036.37	1246.95	1214.02	1020.01	1540.7	1656.08	1805.98	1467.68	1591.16	1865.01	Ccnl1	56706	protein_coding	cyclin L1 [Source:MGI Symbol;Acc:MGI:1922664]
ENSMUSG00000015305	4053.63	-0.227196	0.0579001	-3.92393	8.71178e-05	0.000584034	4444.6	4161.06	4158.31	4845.57	4612.47	4764.03	3654.04	3583.47	3530.57	3715.16	3620.91	3553.44	Sash1	70097	protein_coding	SAM and SH3 domain containing 1 [Source:MGI Symbol;Acc:MGI:1917347]
ENSMUSG00000022521	2869.4	-0.227056	0.0578655	-3.92387	8.71385e-05	0.000584034	3006.47	2941.82	2867.53	3169.98	3260.25	3370.02	2539.91	2522.45	2482.93	2670.95	2802.99	2797.51	Crebbp	12914	protein_coding	CREB binding protein [Source:MGI Symbol;Acc:MGI:1098280]
ENSMUSG00000026767	357.269	-0.505578	0.128876	-3.92297	8.74633e-05	0.000585835	502.778	418.343	417.113	530.928	453.467	399.003	253.212	255.169	257.077	308.822	249.844	241.477	Mindy3	66960	protein_coding	MINDY lysine 48 deubiquitinase 3 [Source:MGI Symbol;Acc:MGI:1914210]
ENSMUSG00000029470	334.208	-0.572351	0.145901	-3.92287	8.7501e-05	0.000585861	399.731	410.513	365.836	430.587	457.562	404.003	259.055	201.715	274	299.526	240.725	267.248	P2rx4	18438	protein_coding	purinergic receptor P2X, ligand-gated ion channel 4 [Source:MGI Symbol;Acc:MGI:1338859]
ENSMUSG00000042111	127.281	0.811273	0.206891	3.92126	8.80856e-05	0.000589548	112.106	80.5366	70.0118	97.4179	99.2919	107.001	174.326	140.192	166.012	155.96	163.219	161.303	Ccdc115	69668	protein_coding	coiled-coil domain containing 115 [Source:MGI Symbol;Acc:MGI:1916918]
ENSMUSG00000040022	443.747	-0.46288	0.118073	-3.9203	8.84389e-05	0.000591684	566.191	515.658	563.053	636.139	546.617	536.004	394.426	311.65	282.059	372.859	307.289	293.018	Rab11fip2	74998	protein_coding	RAB11 family interacting protein 2 (class I) [Source:MGI Symbol;Acc:MGI:1922248]
ENSMUSG00000038025	1151.72	0.300667	0.0767065	3.91971	8.86557e-05	0.000592678	926.289	1014.54	994.956	1076.47	1059.45	1104.01	1232.95	1182.05	1263.62	1314.82	1307.58	1343.87	Phf2	18676	protein_coding	PHD finger protein 2 [Source:MGI Symbol;Acc:MGI:1338034]
ENSMUSG00000097080	35.5525	1.38246	0.35269	3.91978	8.86309e-05	0.000592678	28.3096	22.3713	20.7077	25.3287	36.8506	18.0001	52.5901	50.4287	33.0412	57.8396	40.1209	41.0416	1700086O06Rik	73516	lncRNA	RIKEN cDNA 1700086O06 gene [Source:MGI Symbol;Acc:MGI:1920766]
ENSMUSG00000050890	340.596	0.483331	0.123311	3.91961	8.86926e-05	0.000592696	275.169	288.589	297.797	282.512	261.025	278.002	373.974	446.799	404.553	391.45	391.179	396.099	Pdik1l	230809	protein_coding	PDLIM1 interacting kinase 1 like [Source:MGI Symbol;Acc:MGI:2385213]
ENSMUSG00000061411	603.685	0.405912	0.1036	3.91808	8.92584e-05	0.000596247	526.558	551.452	447.681	491.961	554.806	523.004	667.115	668.685	717.236	700.272	713.969	681.481	Nol4l	329540	protein_coding	nucleolar protein 4-like [Source:MGI Symbol;Acc:MGI:1918765]
ENSMUSG00000109829	48.6296	1.20814	0.308358	3.91797	8.9296e-05	0.000596269	39.6334	29.0827	30.5685	34.0963	35.827	20.0001	61.3551	80.686	74.1413	66.1024	52.8866	59.1762			lncRNA	predicted gene 45605 [Source:MGI Symbol;Acc:MGI:5791441]
ENSMUSG00000019433	501.05	-0.448731	0.114586	-3.91612	8.99854e-05	0.000600641	489.189	492.168	519.665	643.933	625.437	788.005	429.486	329.804	359.424	428.633	507.894	398.962	Gipc1	67903	protein_coding	GIPC PDZ domain containing family, member 1 [Source:MGI Symbol;Acc:MGI:1926252]
ENSMUSG00000064090	121.718	0.81842	0.209006	3.91577	9.01162e-05	0.000601052	63.4134	99.5522	94.6638	57.4766	59.3704	72.0005	167.509	200.706	182.935	134.27	155.012	173.711	Vrk2	69922	protein_coding	vaccinia related kinase 2 [Source:MGI Symbol;Acc:MGI:1917172]
ENSMUSG00000004069	734.574	0.380501	0.097171	3.91579	9.01087e-05	0.000601052	638.664	555.926	602.496	599.12	559.924	645.004	797.617	809.885	923.542	808.721	930.987	943.002	Dnaja3	83945	protein_coding	DnaJ heat shock protein family (Hsp40) member A3 [Source:MGI Symbol;Acc:MGI:1933786]
ENSMUSG00000042804	63.859	-1.17601	0.300383	-3.91503	9.0393e-05	0.000602666	78.1344	91.7222	103.539	99.3663	111.575	81.0006	35.0601	30.2572	28.2059	43.3797	38.2972	25.7703	Gpr153	100129	protein_coding	G protein-coupled receptor 153 [Source:MGI Symbol;Acc:MGI:1916157]
ENSMUSG00000045435	141.916	0.732473	0.187125	3.91436	9.06458e-05	0.000604119	139.283	97.315	114.385	126.643	117.717	100.001	172.379	184.569	174.071	171.453	168.69	136.487	Tmem60	212090	protein_coding	transmembrane protein 60 [Source:MGI Symbol;Acc:MGI:2673965]
ENSMUSG00000031775	218.023	-0.660227	0.168673	-3.91423	9.06927e-05	0.0006042	221.947	267.337	259.339	305.892	333.703	351.002	157.77	150.278	107.988	175.584	162.307	123.125	Pllp	67801	protein_coding	plasma membrane proteolipid [Source:MGI Symbol;Acc:MGI:1915051]
ENSMUSG00000036955	787.545	-0.36649	0.0936343	-3.91406	9.07581e-05	0.000604404	848.154	907.155	855.919	908.909	978.588	1019.01	712.888	620.273	584.265	703.371	702.115	609.897	Kifbp	72320	protein_coding	kinesin family binding protein [Source:MGI Symbol;Acc:MGI:1919570]
ENSMUSG00000033319	736.843	0.366628	0.0936869	3.91333	9.10323e-05	0.000605997	576.383	583.89	637.009	719.919	639.767	659.005	855.076	824.005	860.683	783.933	823.39	879.053	Fem1c	240263	protein_coding	fem 1 homolog c [Source:MGI Symbol;Acc:MGI:2444737]
ENSMUSG00000031765	1480.39	-0.336377	0.0859892	-3.91185	9.15917e-05	0.000609487	1707.63	1697.98	1465.32	1608.37	1816.94	1962.01	1354.68	1241.56	1095.2	1315.85	1278.4	1220.75	Mt1	17748	protein_coding	metallothionein 1 [Source:MGI Symbol;Acc:MGI:97171]
ENSMUSG00000102494	98.4937	-1.76091	0.450224	-3.91119	9.18443e-05	0.000610933	249.124	152.125	208.063	141.256	104.41	169.001	36.034	27.2315	10.4765	50.6096	16.4131	17.1802			lncRNA	predicted gene, 36988 [Source:MGI Symbol;Acc:MGI:5610216]
ENSMUSG00000041231	104.474	-1.03743	0.265303	-3.91034	9.21648e-05	0.000612831	177.784	152.125	156.787	124.695	111.575	111.001	41.8773	73.6259	91.0648	81.5951	64.7405	66.8119	Ublcp1	79560	protein_coding	ubiquitin-like domain containing CTD phosphatase 1 [Source:MGI Symbol;Acc:MGI:1933105]
ENSMUSG00000053581	428.081	0.460759	0.117851	3.90967	9.24235e-05	0.000614315	335.185	310.961	319.49	330.247	327.561	342.002	537.588	555.725	617.307	415.206	518.836	526.859	Zfand2a	100494	protein_coding	zinc finger, AN1-type domain 2A [Source:MGI Symbol;Acc:MGI:2140729]
ENSMUSG00000068457	513.87	-0.411106	0.105178	-3.90868	9.28014e-05	0.000616591	698.68	629.751	686.313	595.224	559.924	551.004	414.877	474.03	400.524	461.684	335.556	358.875	Uty	22290	protein_coding	ubiquitously transcribed tetratricopeptide repeat containing, Y-linked [Source:MGI Symbol;Acc:MGI:894810]
ENSMUSG00000026784	246.126	0.586728	0.150122	3.90834	9.29321e-05	0.000617223	207.226	208.053	205.105	187.042	191.418	159.001	293.141	312.658	353.783	285.067	299.995	251.022	Pdss1	56075	protein_coding	prenyl (solanesyl) diphosphate synthase, subunit 1 [Source:MGI Symbol;Acc:MGI:1889278]
ENSMUSG00000041779	155.578	-0.760865	0.194754	-3.9068	9.35267e-05	0.000620934	192.505	185.682	228.771	189.965	205.749	197.001	119.789	110.943	89.453	114.646	132.217	100.218	Tram2	170829	protein_coding	translocating chain-associating membrane protein 2 [Source:MGI Symbol;Acc:MGI:1924817]
ENSMUSG00000019295	503.389	0.408212	0.104497	3.90644	9.36665e-05	0.000621624	446.159	398.209	411.196	390.646	416.617	404.003	609.656	613.213	627.783	524.688	578.105	620.396	Tmem129	68366	protein_coding	transmembrane protein 129 [Source:MGI Symbol;Acc:MGI:1915616]
ENSMUSG00000009293	271.195	0.6213	0.159057	3.90616	9.37752e-05	0.000622108	185.711	195.749	155.801	214.319	260.001	201.001	293.141	337.872	338.471	299.526	395.738	377.01	Ube2g2	22213	protein_coding	ubiquitin-conjugating enzyme E2G 2 [Source:MGI Symbol;Acc:MGI:1343188]
ENSMUSG00000025964	226.731	-0.733499	0.187801	-3.90572	9.39449e-05	0.000622995	405.393	277.404	277.089	301.996	266.143	342.002	161.666	165.406	86.2295	160.092	151.365	125.988	Adam23	23792	protein_coding	a disintegrin and metallopeptidase domain 23 [Source:MGI Symbol;Acc:MGI:1345162]
ENSMUSG00000049295	1321.61	0.296819	0.0760269	3.90413	9.45665e-05	0.000626878	1079.16	1097.31	1169.49	1214.8	1207.88	1338.01	1322.54	1349.47	1362.75	1539.98	1623.07	1554.81	Zfp219	69890	protein_coding	zinc finger protein 219 [Source:MGI Symbol;Acc:MGI:1917140]
ENSMUSG00000053004	26.5496	1.75729	0.450172	3.90359	9.47758e-05	0.000628026	20.3829	11.1856	3.94433	15.5869	22.5198	13.0001	37.0079	39.3344	34.653	43.3797	34.6499	42.9505	Hrh1	15465	protein_coding	histamine receptor H1 [Source:MGI Symbol;Acc:MGI:107619]
ENSMUSG00000040297	1858.39	0.252868	0.0647838	3.90325	9.49078e-05	0.00062866	1551.36	1602.9	1638.87	1536.28	1517.02	1522.01	2113.34	2169.44	2447.47	1862.23	2025.19	2314.55	Suco	226551	protein_coding	SUN domain containing ossification factor [Source:MGI Symbol;Acc:MGI:2138346]
ENSMUSG00000015312	116.525	0.823802	0.211072	3.90295	9.50266e-05	0.000629206	66.8106	79.418	78.8865	65.27	95.1974	78.0005	149.005	120.02	148.283	155.96	169.602	191.846	Gadd45b	17873	protein_coding	growth arrest and DNA-damage-inducible 45 beta [Source:MGI Symbol;Acc:MGI:107776]
ENSMUSG00000024921	2199.2	0.264768	0.06785	3.90226	9.53006e-05	0.00063078	2036.02	1850.1	1845.95	2086.69	2303.16	2228.02	2365.58	2193.65	2177.5	2428.23	2528.53	2347.01	Smarca2	67155	protein_coding	SWI/SNF related, matrix associated, actin dependent regulator of chromatin, subfamily a, member 2 [Source:MGI Symbol;Acc:MGI:99603]
ENSMUSG00000043192	145.958	-0.81058	0.207877	-3.89932	9.64625e-05	0.000638227	164.195	193.512	193.272	169.507	196.537	211.001	95.4413	95.8146	90.2589	116.712	143.159	82.0832	Gpi-ps	669429	processed_pseudogene	glucose-6-phosphate isomerase, pseudogene [Source:MGI Symbol;Acc:MGI:3037698]
ENSMUSG00000048911	382.313	-0.496232	0.127276	-3.89887	9.66444e-05	0.000639187	485.792	430.647	444.723	486.116	488.27	427.003	317.488	360.061	304.624	287.132	277.199	278.701	Rnf24	51902	protein_coding	ring finger protein 24 [Source:MGI Symbol;Acc:MGI:1261771]
ENSMUSG00000041147	342.078	0.565582	0.145079	3.89844	9.68162e-05	0.000640079	292.155	310.961	320.477	301.021	245.671	212.001	364.235	419.567	475.471	441.027	310.025	412.325	Brca2	12190	protein_coding	breast cancer 2, early onset [Source:MGI Symbol;Acc:MGI:109337]
ENSMUSG00000030717	75.6191	1.0967	0.281434	3.89684	9.74544e-05	0.000644053	32.8391	62.6396	57.1927	37.993	34.8033	33.0002	91.5457	108.926	110.406	105.351	125.834	106.899	Nupr1	56312	protein_coding	nuclear protein transcription regulator 1 [Source:MGI Symbol;Acc:MGI:1891834]
ENSMUSG00000027379	100.473	0.883054	0.226662	3.89591	9.78321e-05	0.000646303	80.3991	79.418	93.6778	74.0376	58.3468	67.0005	125.632	118.003	117.659	147.698	134.04	109.762	Bub1	12235	protein_coding	BUB1, mitotic checkpoint serine/threonine kinase [Source:MGI Symbol;Acc:MGI:1100510]
ENSMUSG00000028249	2454.79	-0.236372	0.06069	-3.89474	9.83024e-05	0.000649163	2736.97	2618.56	2613.12	2831.94	2794.5	2930.02	2207.81	2156.33	1925.26	2286.73	2223.06	2133.21	Sdcbp	53378	protein_coding	syndecan binding protein [Source:MGI Symbol;Acc:MGI:1337026]
ENSMUSG00000075254	10502.3	0.206647	0.0530712	3.89376	9.87008e-05	0.000651545	9560.7	9539.11	9670.5	8516.28	8299.57	8882.06	12108.4	12580	12478.3	10188	11755.4	12449	Heg1	77446	protein_coding	heart development protein with EGF-like domains 1 [Source:MGI Symbol;Acc:MGI:1924696]
ENSMUSG00000000171	914.366	0.385112	0.0989175	3.89327	9.89032e-05	0.000652633	753.034	730.422	681.382	886.503	851.658	790.005	1027.45	1042.87	1111.31	960.55	1037.67	1099.53	Sdhd	66925	protein_coding	succinate dehydrogenase complex, subunit D, integral membrane protein [Source:MGI Symbol;Acc:MGI:1914175]
ENSMUSG00000057894	489.48	-0.431702	0.110894	-3.89292	9.90435e-05	0.000653311	636.399	593.957	648.842	584.508	570.161	536.004	434.355	380.233	395.689	442.06	313.672	337.877	Zfp329	67230	protein_coding	zinc finger protein 329 [Source:MGI Symbol;Acc:MGI:1921283]
ENSMUSG00000020899	1038.7	0.306032	0.078628	3.89215	9.93605e-05	0.000655152	937.613	955.253	878.599	994.637	933.549	986.007	1125.82	1160.87	1078.27	1142.33	1148	1123.39	Pfas	237823	protein_coding	phosphoribosylformylglycinamidine synthase (FGAR amidotransferase) [Source:MGI Symbol;Acc:MGI:2684864]
ENSMUSG00000028282	821.128	0.420598	0.108083	3.89143	9.9657e-05	0.000656858	724.725	747.201	708.993	719.919	672.523	567.004	1011.87	1010.59	1133.07	894.448	682.967	980.226	Casp8ap2	26885	protein_coding	caspase 8 associated protein 2 [Source:MGI Symbol;Acc:MGI:1349399]
ENSMUSG00000026200	515.242	-0.440262	0.113207	-3.88899	0.000100664	0.000663244	565.059	608.499	611.371	617.63	540.475	638.004	459.676	390.318	427.118	448.257	463.214	413.279	Glb1l	74577	protein_coding	galactosidase, beta 1-like [Source:MGI Symbol;Acc:MGI:1921827]
ENSMUSG00000026797	336.941	-0.607666	0.156258	-3.88886	0.000100716	0.000663332	362.362	383.667	465.431	437.407	410.475	487.003	299.958	236.006	204.694	263.377	277.199	215.707	Stxbp1	20910	protein_coding	syntaxin binding protein 1 [Source:MGI Symbol;Acc:MGI:107363]
ENSMUSG00000063358	2045.17	-0.254934	0.065563	-3.88839	0.000100911	0.000664368	2320.25	2342.27	2325.18	2430.58	2436.23	2261.02	1790.99	1741.81	1549.71	1943.82	1789.03	1611.12	Mapk1	26413	protein_coding	mitogen-activated protein kinase 1 [Source:MGI Symbol;Acc:MGI:1346858]
ENSMUSG00000078651	34.0544	1.56466	0.402405	3.88826	0.000100963	0.000664459	9.05906	14.5413	15.7773	16.5611	18.4253	12.0001	64.2768	47.403	58.8295	39.2483	42.8564	69.6752	Aoc2	237940	protein_coding	amine oxidase, copper containing 2 (retina-specific) [Source:MGI Symbol;Acc:MGI:2668431]
ENSMUSG00000044150	405.603	0.465768	0.119821	3.88721	0.000101402	0.000666837	363.495	348.992	358.934	341.937	334.726	267.002	529.797	477.056	544.777	438.961	394.826	466.729	Bclaf3	382252	protein_coding	Bclaf1 and Thrap3 family member 3 [Source:MGI Symbol;Acc:MGI:2685992]
ENSMUSG00000038296	48.1563	-1.5286	0.393237	-3.88722	0.0001014	0.000666837	103.047	46.9797	69.0257	74.0376	77.7957	84.0006	18.5039	18.1543	20.953	24.7884	30.0907	10.499	Galnt18	233733	protein_coding	polypeptide N-acetylgalactosaminyltransferase 18 [Source:MGI Symbol;Acc:MGI:2446239]
ENSMUSG00000001260	294.705	-0.538162	0.13845	-3.88706	0.000101465	0.000666998	411.055	340.043	344.143	440.329	449.373	375.003	228.864	183.561	149.088	246.851	189.662	178.483	Gabrg1	14405	protein_coding	gamma-aminobutyric acid (GABA) A receptor, subunit gamma 1 [Source:MGI Symbol;Acc:MGI:103156]
ENSMUSG00000061143	59.4447	-1.17573	0.302501	-3.88668	0.000101623	0.000667786	74.7372	81.6552	89.7334	78.9085	60.394	87.0006	43.8251	47.403	46.7412	32.0183	34.6499	36.2693	Maml3	433586	protein_coding	mastermind like transcriptional coactivator 3 [Source:MGI Symbol;Acc:MGI:2389461]
ENSMUSG00000015766	410.186	-0.459667	0.118336	-3.88443	0.000102569	0.000673749	471.071	501.117	467.403	492.935	512.838	496.003	321.384	353.001	265.941	354.267	326.438	359.83	Eps8	13860	protein_coding	epidermal growth factor receptor pathway substrate 8 [Source:MGI Symbol;Acc:MGI:104684]
ENSMUSG00000030510	17.6447	2.26999	0.584549	3.88331	0.000103044	0.000676609	5.66191	2.23713	9.86082	6.81926	6.14177	6.00004	24.3473	32.2744	30.6236	33.0512	13.6776	41.0416	Cers3	545975	protein_coding	ceramide synthase 3 [Source:MGI Symbol;Acc:MGI:2681008]
ENSMUSG00000006818	1225.93	-0.308024	0.079325	-3.88307	0.000103146	0.000677025	1335.08	1224.83	1284.86	1567.45	1443.32	1485.01	1033.3	1082.2	1066.99	1061.77	1106.97	1019.36	Sod2	20656	protein_coding	superoxide dismutase 2, mitochondrial [Source:MGI Symbol;Acc:MGI:98352]
ENSMUSG00000037344	470.589	-0.444034	0.114369	-3.88247	0.000103401	0.00067844	481.262	493.287	531.498	544.566	591.657	663.005	358.392	376.198	348.142	418.304	472.332	368.42	Slc12a9	83704	protein_coding	solute carrier family 12 (potassium/chloride transporters), member 9 [Source:MGI Symbol;Acc:MGI:1933532]
ENSMUSG00000020246	347.431	-0.49093	0.126454	-3.8823	0.000103473	0.00067866	475.601	426.173	414.154	424.742	395.12	402.003	307.75	260.212	267.553	294.362	236.166	265.339	Hcfc2	67933	protein_coding	host cell factor C2 [Source:MGI Symbol;Acc:MGI:1915183]
ENSMUSG00000071637	628.876	-0.388251	0.10001	-3.88212	0.00010355	0.000678906	697.547	668.901	620.245	610.811	741.107	813.006	509.345	509.33	523.018	574.264	633.728	645.212	Cebpd	12609	protein_coding	CCAAT/enhancer binding protein (C/EBP), delta [Source:MGI Symbol;Acc:MGI:103573]
ENSMUSG00000041957	220.018	0.630053	0.162316	3.88165	0.000103752	0.000679971	185.711	151.006	144.954	152.946	172.993	168.001	231.786	285.427	314.294	260.278	282.67	290.154	Pkp2	67451	protein_coding	plakophilin 2 [Source:MGI Symbol;Acc:MGI:1914701]
ENSMUSG00000027637	272.931	0.552268	0.142284	3.88144	0.00010384	0.000680035	209.491	214.764	208.063	241.597	283.545	254.002	297.037	290.469	332.024	353.235	323.703	267.248	Rab5if	67388	protein_coding	RAB5 interacting factor [Source:MGI Symbol;Acc:MGI:1914638]
ENSMUSG00000058230	4312.31	-0.253702	0.0653624	-3.88147	0.000103828	0.000680035	4686.93	4653.23	4286.5	5332.66	4821.29	5141.04	3827.39	3401.92	3625.67	4040.51	4043.09	3887.5	Arhgap35	232906	protein_coding	Rho GTPase activating protein 35 [Source:MGI Symbol;Acc:MGI:1929494]
ENSMUSG00000027285	592.009	0.401814	0.103532	3.88107	0.000103997	0.000680807	490.322	527.962	514.735	573.792	443.231	453.003	673.932	729.199	813.136	631.071	621.874	631.85	Haus2	66296	protein_coding	HAUS augmin-like complex, subunit 2 [Source:MGI Symbol;Acc:MGI:1913546]
ENSMUSG00000027722	293.454	0.535989	0.13811	3.88089	0.000104075	0.000681062	240.065	262.862	256.381	257.183	235.434	187.001	348.653	336.864	365.871	348.07	333.733	349.331	Spata5	57815	protein_coding	spermatogenesis associated 5 [Source:MGI Symbol;Acc:MGI:1927170]
ENSMUSG00000050846	333.525	0.50662	0.130564	3.88024	0.000104354	0.00068263	263.845	239.373	250.465	281.538	287.639	273.002	345.731	363.087	450.489	400.746	413.063	433.323	Zfp623	78834	protein_coding	zinc finger protein 623 [Source:MGI Symbol;Acc:MGI:1926084]
ENSMUSG00000022110	619.703	-0.376285	0.0970092	-3.87886	0.000104946	0.000686241	657.914	687.917	701.104	755.963	748.272	764.005	546.353	509.33	486.753	536.049	560.781	482	Sucla2	20916	protein_coding	succinate-Coenzyme A ligase, ADP-forming, beta subunit [Source:MGI Symbol;Acc:MGI:1306775]
ENSMUSG00000045679	191.862	0.654265	0.16872	3.87781	0.000105402	0.000688963	135.886	148.769	171.578	154.895	131.024	118.001	256.133	243.066	233.706	213.8	242.549	252.931	Pqlc3	217430	protein_coding	PQ loop repeat containing [Source:MGI Symbol;Acc:MGI:2444067]
ENSMUSG00000034321	205.544	0.642873	0.165798	3.87746	0.000105553	0.000689695	143.813	130.872	139.038	184.12	189.371	166.001	203.543	216.844	246.6	261.311	287.229	297.79	Exosc1	66583	protein_coding	exosome component 1 [Source:MGI Symbol;Acc:MGI:1913833]
ENSMUSG00000030960	98.1703	-0.969371	0.250027	-3.87706	0.000105726	0.000690562	130.224	153.243	97.6221	114.953	116.694	142.001	60.3812	59.5059	78.1707	76.4309	62.9168	85.901	Eef1akmt2	72096	protein_coding	EEF1A lysine methyltransferase 2 [Source:MGI Symbol;Acc:MGI:1919346]
ENSMUSG00000036718	372.272	-0.472828	0.121966	-3.87672	0.000105874	0.000691272	429.173	438.477	433.876	455.916	492.365	450.003	262.951	293.495	261.106	341.873	305.466	302.562	Micall2	231830	protein_coding	MICAL-like 2 [Source:MGI Symbol;Acc:MGI:2444818]
ENSMUSG00000025592	30.8406	-1.85658	0.478964	-3.87623	0.000106085	0.000692388	55.4867	36.9126	62.1231	50.6573	37.8742	56.0004	13.6345	14.12	8.86472	11.3613	17.3249	5.72673	Dach2	93837	protein_coding	dachshund family transcription factor 2 [Source:MGI Symbol;Acc:MGI:1890446]
ENSMUSG00000035397	85.487	0.945759	0.244034	3.87551	0.000106401	0.000693998	31.7067	54.8096	58.1788	53.5799	52.205	57.0004	111.024	104.892	124.912	108.449	124.01	145.077	Klf16	118445	protein_coding	Kruppel-like factor 16 [Source:MGI Symbol;Acc:MGI:2153049]
ENSMUSG00000039470	515.537	-0.487253	0.125727	-3.87549	0.000106412	0.000693998	606.957	649.886	730.687	502.677	539.452	526.004	439.225	426.627	460.159	462.717	424.005	418.051	Zdhhc2	70546	protein_coding	zinc finger, DHHC domain containing 2 [Source:MGI Symbol;Acc:MGI:1923452]
ENSMUSG00000049409	239.915	-0.633285	0.163423	-3.87513	0.00010657	0.000694767	266.11	286.352	302.727	334.144	355.199	288.002	150.953	150.278	145.059	215.866	191.486	192.8	Prokr1	58182	protein_coding	prokineticin receptor 1 [Source:MGI Symbol;Acc:MGI:1929676]
ENSMUSG00000049100	4027.12	-0.240174	0.0619836	-3.87479	0.000106716	0.000695196	4590.68	4470.9	4435.4	4757.89	4988.14	4822.03	3670.59	3393.85	2987.41	3823.61	3357.39	3027.53	Pcdh10	18526	protein_coding	protocadherin 10 [Source:MGI Symbol;Acc:MGI:1338042]
ENSMUSG00000031516	252.203	0.546244	0.140972	3.87484	0.000106694	0.000695196	211.755	199.104	218.91	202.629	214.962	202.001	319.436	275.341	298.983	299.526	313.672	270.111	Dctn6	22428	protein_coding	dynactin 6 [Source:MGI Symbol;Acc:MGI:1343154]
ENSMUSG00000036093	1488.82	-0.297153	0.0766976	-3.87434	0.000106913	0.000696025	1735.94	1724.83	1588.58	1827.56	1663.4	1588.01	1371.24	1333.34	1315.2	1283.83	1243.75	1190.21	Arl5a	75423	protein_coding	ADP-ribosylation factor-like 5A [Source:MGI Symbol;Acc:MGI:1922673]
ENSMUSG00000047003	695.748	0.428825	0.110684	3.87432	0.000106923	0.000696025	536.749	576.06	510.79	634.191	610.082	539.004	783.008	718.105	875.189	777.736	849.833	938.23	Zfp41	22701	protein_coding	zinc finger protein 41 [Source:MGI Symbol;Acc:MGI:99186]
ENSMUSG00000036923	92.5185	-1.12017	0.289186	-3.87352	0.000107275	0.000698052	107.576	144.295	155.801	102.289	118.741	146.001	41.8773	78.6688	42.7118	67.1352	58.3576	46.7683	Stox1	216021	protein_coding	storkhead box 1 [Source:MGI Symbol;Acc:MGI:2684909]
ENSMUSG00000071660	596.037	0.428662	0.110713	3.87184	0.000108015	0.000702604	449.556	466.441	509.804	513.393	478.034	425.003	666.141	667.676	739.801	640.367	808.801	787.426	Ttc9c	70387	protein_coding	tetratricopeptide repeat domain 9C [Source:MGI Symbol;Acc:MGI:1917637]
ENSMUSG00000039115	145.148	-0.760401	0.196475	-3.87022	0.000108735	0.000707024	204.961	183.444	169.606	232.829	274.332	212.001	67.1985	60.5145	42.7118	134.27	91.1838	68.7208	Itga9	104099	protein_coding	integrin alpha 9 [Source:MGI Symbol;Acc:MGI:104756]
ENSMUSG00000050830	49.7895	-1.44247	0.37276	-3.86969	0.000108974	0.000708312	81.5315	58.1653	91.7056	90.5987	69.6067	69.0005	27.2689	9.07717	21.7588	32.0183	20.9723	25.7703	Vwc2	319922	protein_coding	von Willebrand factor C domain containing 2 [Source:MGI Symbol;Acc:MGI:2442987]
ENSMUSG00000040331	343.922	0.495903	0.128233	3.86721	0.000110088	0.000714893	258.183	269.574	295.825	347.782	262.049	255.002	398.321	390.318	455.324	382.154	402.121	410.416	Nsmce4a	67872	protein_coding	NSE4 homolog A, SMC5-SMC6 complex component [Source:MGI Symbol;Acc:MGI:1915122]
ENSMUSG00000031534	107.067	-0.948597	0.245296	-3.86716	0.00011011	0.000714893	142.68	134.228	147.912	135.411	143.308	138.001	65.2507	90.7717	46.7412	69.2009	72.0352	99.2634	Smim19	102032	protein_coding	small integral membrane protein 19 [Source:MGI Symbol;Acc:MGI:2142501]
ENSMUSG00000096910	293.991	0.501035	0.12956	3.8672	0.000110093	0.000714893	249.124	267.337	248.493	257.183	223.151	245.002	339.888	356.027	367.483	352.202	312.761	309.244	Zfp955b	100043468	protein_coding	zinc finger protein 955B [Source:MGI Symbol;Acc:MGI:4834573]
ENSMUSG00000030435	870.389	0.350407	0.0906331	3.86621	0.000110538	0.0007174	691.886	748.319	720.826	751.092	684.807	754.005	995.316	923.854	968.672	942.992	1105.15	1157.75	U2af2	22185	protein_coding	U2 small nuclear ribonucleoprotein auxiliary factor (U2AF) 2 [Source:MGI Symbol;Acc:MGI:98886]
ENSMUSG00000037621	71.5145	-1.19284	0.308563	-3.86579	0.00011073	0.00071838	95.1201	112.975	89.7334	138.333	79.843	111.001	49.6684	49.4202	37.0706	35.1169	25.5315	34.3604	Atoh8	71093	protein_coding	atonal bHLH transcription factor 8 [Source:MGI Symbol;Acc:MGI:1918343]
ENSMUSG00000025066	1291.13	0.291164	0.0753314	3.86511	0.00011104	0.00072012	1040.66	1125.28	1057.08	1190.45	1185.36	1184.01	1437.46	1356.53	1453.81	1382.99	1512.74	1567.22	Sfr1	67788	protein_coding	SWI5 dependent recombination repair 1 [Source:MGI Symbol;Acc:MGI:1915038]
ENSMUSG00000052684	1698.49	0.319105	0.0825711	3.8646	0.00011127	0.000721075	1501.54	1441.83	1327.27	1624.93	1650.09	1621.01	1766.64	1617.75	1887.38	1987.2	1940.39	2015.81	Jun	16476	protein_coding	jun proto-oncogene [Source:MGI Symbol;Acc:MGI:96646]
ENSMUSG00000021411	161.432	-0.69565	0.180005	-3.86462	0.000111262	0.000721075	158.534	183.444	181.439	190.939	192.442	201.001	139.266	137.166	139.418	106.384	146.806	160.349	Pxdc1	66895	protein_coding	PX domain containing 1 [Source:MGI Symbol;Acc:MGI:1914145]
ENSMUSG00000004891	7502.77	0.200884	0.0519908	3.86384	0.000111618	0.000722791	6453.45	6175.59	6419.39	6948.82	7154.13	7765.05	7489.22	7295.02	7924.25	8147.12	9505	8756.17	Nes	18008	protein_coding	nestin [Source:MGI Symbol;Acc:MGI:101784]
ENSMUSG00000036273	555.941	0.378691	0.0980088	3.86385	0.000111616	0.000722791	525.425	482.101	480.222	476.374	463.703	489.003	638.872	634.393	655.989	629.005	586.312	609.897	Lrrk2	66725	protein_coding	leucine-rich repeat kinase 2 [Source:MGI Symbol;Acc:MGI:1913975]
ENSMUSG00000032113	67.8512	1.03731	0.268481	3.86364	0.00011171	0.000723117	45.2953	39.1497	34.5129	36.0446	39.9215	36.0002	80.8329	89.7631	96.706	80.5623	129.481	105.945	Chek1	12649	protein_coding	checkpoint kinase 1 [Source:MGI Symbol;Acc:MGI:1202065]
ENSMUSG00000020541	381.966	-0.516896	0.133866	-3.86128	0.000112793	0.000729579	408.79	428.41	469.375	489.038	371.577	481.003	302.88	349.975	341.694	306.756	299.083	335.014	Tom1l1	71943	protein_coding	target of myb1-like 1 (chicken) [Source:MGI Symbol;Acc:MGI:1919193]
ENSMUSG00000020672	40.6921	-1.43142	0.370706	-3.86133	0.000112771	0.000729579	77.002	64.8767	52.2623	66.2442	51.1814	52.0004	19.4778	25.2144	20.1471	19.6241	16.4131	23.8614	Sntg2	268534	protein_coding	syntrophin, gamma 2 [Source:MGI Symbol;Acc:MGI:1919541]
ENSMUSG00000025155	254.055	0.545156	0.141233	3.85998	0.000113396	0.000733205	204.961	172.259	189.328	218.216	207.796	228.002	298.011	304.59	303.818	278.869	337.38	305.426	Dus1l	68730	protein_coding	dihydrouridine synthase 1-like (S. cerevisiae) [Source:MGI Symbol;Acc:MGI:1915980]
ENSMUSG00000002342	386.989	0.492734	0.127662	3.85968	0.000113535	0.000733834	345.377	290.827	314.56	264.977	261.025	319.002	437.277	531.519	494.812	421.403	468.685	494.408	Tmem161a	234371	protein_coding	transmembrane protein 161A [Source:MGI Symbol;Acc:MGI:2384577]
ENSMUSG00000045532	73.5603	-1.22958	0.318661	-3.85859	0.000114045	0.000736854	96.2525	97.315	115.372	158.791	106.457	154.001	35.0601	22.1886	16.1177	50.6096	20.0604	10.499	C1ql1	23829	protein_coding	complement component 1, q subcomponent-like 1 [Source:MGI Symbol;Acc:MGI:1344400]
ENSMUSG00000020628	495.997	-0.407413	0.105599	-3.8581	0.000114274	0.000738059	549.205	580.535	574.886	599.12	620.318	613.004	432.408	381.241	358.618	443.093	414.886	384.646	Trappc12	217449	protein_coding	trafficking protein particle complex 12 [Source:MGI Symbol;Acc:MGI:2445089]
ENSMUSG00000072082	136.025	0.799103	0.207182	3.85701	0.000114783	0.000741071	95.1201	98.4336	104.525	94.4954	81.8902	97.0007	189.909	136.158	136.194	172.486	216.106	209.98	Ccnf	12449	protein_coding	cyclin F [Source:MGI Symbol;Acc:MGI:102551]
ENSMUSG00000037174	958.263	0.314724	0.0816072	3.85658	0.000114986	0.000742107	783.609	824.381	901.279	817.337	837.328	847.006	1062.51	1053.96	1072.63	1069	1112.44	1117.67	Elf2	69257	protein_coding	E74-like factor 2 [Source:MGI Symbol;Acc:MGI:1916507]
ENSMUSG00000032393	3370.86	-0.247724	0.0642379	-3.85636	0.000115089	0.000742493	3873.88	3498.87	3632.73	4116.88	4050.5	3854.03	2986.92	3035.81	2660.22	3023.15	2958.92	2758.38	Dpp8	74388	protein_coding	dipeptidylpeptidase 8 [Source:MGI Symbol;Acc:MGI:1921638]
ENSMUSG00000063296	108.858	-0.883157	0.229032	-3.85605	0.000115234	0.000743152	130.224	110.738	158.759	166.585	160.71	151.001	66.2246	62.5316	55.6059	81.5951	80.2418	82.0832	Tmem117	320709	protein_coding	transmembrane protein 117 [Source:MGI Symbol;Acc:MGI:2444580]
ENSMUSG00000063446	65.4923	-1.20083	0.311478	-3.85525	0.000115611	0.000745309	95.1201	95.0779	113.399	89.6245	95.1974	102.001	45.7729	31.2658	33.8471	44.4125	18.2368	21.9525	Plppr1	272031	protein_coding	phospholipid phosphatase related 1 [Source:MGI Symbol;Acc:MGI:2445015]
ENSMUSG00000024383	1434.69	0.264155	0.0685348	3.85432	0.00011605	0.000747857	1329.42	1348.99	1359.81	1260.59	1194.57	1108.01	1631.27	1721.64	1746.35	1478.01	1437.97	1599.67	Map3k2	26405	protein_coding	mitogen-activated protein kinase kinase kinase 2 [Source:MGI Symbol;Acc:MGI:1346873]
ENSMUSG00000022051	570.815	-0.415786	0.107896	-3.85357	0.000116406	0.000749872	655.649	633.107	637.009	752.067	766.697	769.005	477.207	467.979	384.406	491.636	410.327	404.689	Bnip3l	12177	protein_coding	BCL2/adenovirus E1B interacting protein 3-like [Source:MGI Symbol;Acc:MGI:1332659]
ENSMUSG00000026039	269.045	0.563325	0.146306	3.85031	0.000117968	0.000759654	198.167	202.46	239.618	179.249	186.3	168.001	295.089	354.01	377.959	311.921	328.262	387.509	Sgo2a	68549	protein_coding	shugoshin 2A [Source:MGI Symbol;Acc:MGI:1098767]
ENSMUSG00000020107	867.917	0.31928	0.0829666	3.84829	0.000118943	0.000765648	853.816	791.943	858.877	916.703	749.296	790.005	922.275	955.12	934.019	1004.96	834.332	803.651	Anapc16	52717	protein_coding	anaphase promoting complex subunit 16 [Source:MGI Symbol;Acc:MGI:1289325]
ENSMUSG00000024240	983.309	0.325239	0.0845214	3.848	0.000119084	0.000766273	820.977	826.619	775.06	867.994	886.462	837.006	1051.8	1068.08	1201.57	1061.77	1184.48	1217.89	Epc1	13831	protein_coding	enhancer of polycomb homolog 1 [Source:MGI Symbol;Acc:MGI:1278322]
ENSMUSG00000035765	263.857	-0.551606	0.143355	-3.84784	0.000119166	0.000766517	340.847	291.945	333.296	350.705	343.939	349.002	221.073	179.526	162.788	216.898	199.693	176.574	Dym	69190	protein_coding	dymeclin [Source:MGI Symbol;Acc:MGI:1918480]
ENSMUSG00000024965	36.0595	1.54109	0.400532	3.8476	0.00011928	0.000766678	14.721	12.3042	16.7634	6.81926	12.2835	14.0001	36.034	69.5916	66.8883	43.3797	69.2997	70.6297	Fermt3	108101	protein_coding	fermitin family member 3 [Source:MGI Symbol;Acc:MGI:2147790]
ENSMUSG00000024997	640.488	0.371538	0.0965621	3.84765	0.000119254	0.000766678	543.543	563.756	530.512	505.599	559.924	556.004	736.261	805.851	720.46	679.615	752.267	732.067	Prdx3	11757	protein_coding	peroxiredoxin 3 [Source:MGI Symbol;Acc:MGI:88034]
ENSMUSG00000022564	1661.86	-0.309949	0.0805758	-3.84668	0.000119731	0.000769293	1797.09	1681.2	1809.46	2029.22	1783.16	2021.01	1558.23	1330.31	1513.45	1473.88	1433.41	1511.86	Grina	66168	protein_coding	glutamate receptor, ionotropic, N-methyl D-aspartate-associated protein 1 (glutamate binding) [Source:MGI Symbol;Acc:MGI:1913418]
ENSMUSG00000057530	553.253	-0.413951	0.107657	-3.84511	0.000120498	0.000773938	646.59	598.432	527.554	748.17	841.422	802.006	341.836	326.778	287.7	560.837	522.483	435.232	Ece1	230857	protein_coding	endothelin converting enzyme 1 [Source:MGI Symbol;Acc:MGI:1101357]
ENSMUSG00000026307	273.185	0.518068	0.134753	3.84458	0.000120757	0.000775314	237.8	222.594	188.342	195.81	233.387	251.002	312.619	334.847	278.03	315.019	355.617	353.149	Scly	50880	protein_coding	selenocysteine lyase [Source:MGI Symbol;Acc:MGI:1355310]
ENSMUSG00000022836	34.5517	-1.6743	0.435506	-3.84449	0.000120804	0.000775324	41.8981	39.1497	29.5825	48.709	57.3232	84.0006	9.73891	21.1801	20.1471	15.4927	27.3551	20.0436	Mylk	107589	protein_coding	myosin, light polypeptide kinase [Source:MGI Symbol;Acc:MGI:894806]
ENSMUSG00000032607	446.198	-0.468778	0.121969	-3.84342	0.000121331	0.000778421	434.835	521.251	458.528	559.179	541.499	530.004	365.209	379.224	348.947	356.333	421.269	438.095	Amt	434437	protein_coding	aminomethyltransferase [Source:MGI Symbol;Acc:MGI:3646700]
ENSMUSG00000031642	612.494	-0.392811	0.102212	-3.8431	0.00012149	0.000779154	672.635	666.664	673.494	766.679	840.398	713.005	477.207	467.979	464.189	559.805	533.425	514.451	Sh3rf1	59009	protein_coding	SH3 domain containing ring finger 1 [Source:MGI Symbol;Acc:MGI:1913066]
ENSMUSG00000026824	19.5391	-2.7325	0.711101	-3.84263	0.000121724	0.000779788	32.8391	35.794	18.7356	33.1221	28.6616	47.0003	4.86945	7.06002	14.5059	6.1971	0.911838	4.77228	Kcnj3	16519	protein_coding	potassium inwardly-rectifying channel, subfamily J, member 3 [Source:MGI Symbol;Acc:MGI:104742]
ENSMUSG00000022019	551.546	-0.40629	0.10573	-3.84271	0.000121685	0.000779788	697.547	682.324	664.619	604.965	662.287	582.004	501.554	489.159	452.906	466.848	424.917	389.418	Tdrd3	219249	protein_coding	tudor domain containing 3 [Source:MGI Symbol;Acc:MGI:2444023]
ENSMUSG00000061751	176.893	-0.726008	0.18893	-3.84275	0.000121666	0.000779788	245.727	229.306	205.105	275.693	193.466	249.002	125.632	125.063	105.571	134.27	101.214	132.669	Kalrn	545156	protein_coding	kalirin, RhoGEF kinase [Source:MGI Symbol;Acc:MGI:2685385]
ENSMUSG00000069743	35.1241	1.41444	0.368241	3.84107	0.0001225	0.000784469	22.6476	17.897	39.4433	29.2254	14.3308	20.0001	56.4857	67.5745	50.7706	51.6425	21.8841	29.5881	Zfp820	75424	protein_coding	zinc finger protein 820 [Source:MGI Symbol;Acc:MGI:1922674]
ENSMUSG00000026930	237.429	-0.579166	0.150804	-3.84052	0.000122774	0.000785937	283.096	302.012	288.922	305.892	264.096	288.002	181.144	205.749	177.294	192.11	162.307	198.527	Gpsm1	67839	protein_coding	G-protein signalling modulator 1 (AGS3-like, C. elegans) [Source:MGI Symbol;Acc:MGI:1915089]
ENSMUSG00000056698	167.296	-0.673113	0.175344	-3.83881	0.00012363	0.000791124	220.815	195.749	193.272	223.087	251.812	231.002	109.076	115.986	80.5883	132.205	141.335	112.626	Elmod3	232089	protein_coding	ELMO/CED-12 domain containing 3 [Source:MGI Symbol;Acc:MGI:2445168]
ENSMUSG00000037686	77.1215	-1.01302	0.263921	-3.83833	0.000123874	0.000792392	89.4582	87.248	100.58	154.895	97.2446	110.001	52.5901	44.3773	59.6354	45.4454	41.0327	42.9505	Aspg	104816	protein_coding	asparaginase [Source:MGI Symbol;Acc:MGI:2144822]
ENSMUSG00000050079	422.161	-0.493602	0.128615	-3.83782	0.000124131	0.000793743	546.941	545.859	490.083	485.141	472.916	494.003	346.705	310.641	381.183	381.122	316.408	294.927	Rspry1	67610	protein_coding	ring finger and SPRY domain containing 1 [Source:MGI Symbol;Acc:MGI:1914860]
ENSMUSG00000026028	1351.14	0.288456	0.0751664	3.83756	0.000124261	0.000794283	1152.77	1170.02	1148.79	1309.3	1278.51	1230.01	1366.37	1399.9	1492.5	1504.86	1665.02	1495.63	Trak2	70827	protein_coding	trafficking protein, kinesin binding 2 [Source:MGI Symbol;Acc:MGI:1918077]
ENSMUSG00000026380	1292.48	-0.364442	0.0949797	-3.83706	0.000124518	0.00079563	1446.05	1454.13	1473.21	1398.92	1227.33	1515.01	1216.39	1331.32	1278.13	1046.28	1034.94	1088.08	Tfcp2l1	81879	protein_coding	transcription factor CP2-like 1 [Source:MGI Symbol;Acc:MGI:2444691]
ENSMUSG00000024268	195.017	0.613943	0.160038	3.83622	0.00012494	0.000798035	151.739	149.888	157.773	136.385	131.024	139.001	240.551	302.572	293.341	207.603	206.987	223.343	Celf4	108013	protein_coding	CUGBP, Elav-like family member 4 [Source:MGI Symbol;Acc:MGI:1932407]
ENSMUSG00000042055	688.193	0.35078	0.0914643	3.83516	0.000125484	0.000801215	603.56	579.416	605.454	621.527	593.704	648.004	736.261	795.765	737.383	775.67	774.151	787.426	Wdr11	207425	protein_coding	WD repeat domain 11 [Source:MGI Symbol;Acc:MGI:1920230]
ENSMUSG00000056216	781.88	0.396751	0.10347	3.83446	0.000125841	0.000803197	695.283	687.917	627.148	738.428	726.776	667.005	982.656	919.82	929.183	824.214	761.385	822.741	Cebpg	12611	protein_coding	CCAAT/enhancer binding protein (C/EBP), gamma [Source:MGI Symbol;Acc:MGI:104982]
ENSMUSG00000038695	285.028	0.514247	0.134164	3.83298	0.000126599	0.000807735	195.902	234.898	216.938	244.519	232.364	218.002	340.862	344.933	364.259	308.822	364.735	354.103	Josd2	66124	protein_coding	Josephin domain containing 2 [Source:MGI Symbol;Acc:MGI:1913374]
ENSMUSG00000048351	190.371	0.637806	0.166455	3.8317	0.000127259	0.00081165	157.401	136.465	131.149	144.179	174.017	140.001	254.186	225.921	233.706	211.734	237.078	238.614	Coa7	69893	protein_coding	cytochrome c oxidase assembly factor 7 [Source:MGI Symbol;Acc:MGI:1917143]
ENSMUSG00000033419	169.569	-0.694465	0.181355	-3.82932	0.000128495	0.000819235	259.316	192.393	209.049	253.287	208.82	253.002	116.867	111.952	103.153	134.27	103.95	88.7644	Snap91	20616	protein_coding	synaptosomal-associated protein 91 [Source:MGI Symbol;Acc:MGI:109132]
ENSMUSG00000036737	744.013	0.334405	0.0873337	3.82905	0.000128641	0.000819861	670.37	623.04	654.758	696.538	699.138	647.004	829.755	827.031	860.683	816.984	789.652	813.196	Oxsr1	108737	protein_coding	oxidative-stress responsive 1 [Source:MGI Symbol;Acc:MGI:1917378]
ENSMUSG00000025059	377.931	-0.512793	0.13399	-3.82708	0.00012967	0.000826118	556	439.596	474.305	500.728	482.129	453.003	334.045	286.435	259.494	296.428	252.579	200.436	Gk	14933	protein_coding	glycerol kinase [Source:MGI Symbol;Acc:MGI:106594]
ENSMUSG00000031578	461.365	0.436553	0.114122	3.82532	0.000130603	0.000831754	347.641	370.245	330.337	393.569	356.222	371.003	547.327	531.519	588.295	467.881	630.08	602.261	Mak16	67920	protein_coding	MAK16 homolog [Source:MGI Symbol;Acc:MGI:1915170]
ENSMUSG00000001700	799.737	-0.347293	0.0908028	-3.82469	0.000130938	0.000833584	1005.56	961.965	925.931	1036.53	914.1	938.007	671.985	725.165	605.218	705.436	576.282	530.677	Gramd3	107022	protein_coding	GRAM domain containing 3 [Source:MGI Symbol;Acc:MGI:1914815]
ENSMUSG00000023104	167.068	-0.745481	0.194976	-3.82346	0.000131594	0.000837452	195.902	247.203	212.994	228.932	203.702	264.002	111.024	124.055	79.7824	135.303	111.244	90.6733	Rfc2	19718	protein_coding	replication factor C (activator 1) 2 [Source:MGI Symbol;Acc:MGI:1341868]
ENSMUSG00000018395	1185.46	-0.331764	0.0867815	-3.82298	0.00013185	0.000838775	1191.27	1331.09	1291.77	1292.74	1447.41	1535.01	1033.3	1039.84	892.113	1080.36	1073.23	1017.45	Kif3a	16568	protein_coding	kinesin family member 3A [Source:MGI Symbol;Acc:MGI:107689]
ENSMUSG00000010453	1048.37	0.349618	0.0914665	3.82236	0.000132178	0.000840554	886.655	833.33	891.418	934.238	827.091	847.006	1068.36	1255.68	1349.85	1109.28	1295.72	1281.83	Kansl3	226976	protein_coding	KAT8 regulatory NSL complex subunit 3 [Source:MGI Symbol;Acc:MGI:1918055]
ENSMUSG00000034310	39.9652	-1.45867	0.381629	-3.82223	0.00013225	0.000840702	60.0163	58.1653	57.1927	73.0635	65.5122	71.0005	24.3473	17.1458	11.2824	18.5913	12.7657	10.499	Tmem132d	243274	protein_coding	transmembrane protein 132D [Source:MGI Symbol;Acc:MGI:3044963]
ENSMUSG00000032850	187.214	-0.681364	0.178348	-3.82043	0.000133221	0.000846562	266.11	215.883	265.256	256.209	279.45	228.002	119.789	129.098	100.735	152.862	136.776	96.4	Rnft2	269695	protein_coding	ring finger protein, transmembrane 2 [Source:MGI Symbol;Acc:MGI:2442859]
ENSMUSG00000048897	347.846	0.480499	0.125788	3.81991	0.000133498	0.000848013	255.918	270.692	273.145	265.951	291.734	353.002	407.086	325.77	355.395	430.698	493.304	451.457	Zfp710	209225	protein_coding	zinc finger protein 710 [Source:MGI Symbol;Acc:MGI:1921747]
ENSMUSG00000029265	643.139	0.377948	0.0989968	3.81778	0.00013466	0.00085508	477.865	519.014	540.373	555.282	571.184	634.004	676.854	735.251	739.801	742.619	751.355	774.063	Dr1	13486	protein_coding	down-regulator of transcription 1 [Source:MGI Symbol;Acc:MGI:1100515]
ENSMUSG00000031667	1152.17	-0.312492	0.0819249	-3.81437	0.00013653	0.000866586	1340.74	1271.81	1365.72	1212.85	1166.94	1176.01	1096.6	1072.11	1042.01	979.142	1073.23	1028.9	Aktip	14339	protein_coding	AKT interacting protein [Source:MGI Symbol;Acc:MGI:3693832]
ENSMUSG00000039963	168.667	-0.709665	0.186054	-3.8143	0.000136572	0.000866586	173.254	233.78	222.854	199.707	186.3	222.002	138.292	147.252	125.718	124.975	126.746	123.125	Ccdc40	207607	protein_coding	coiled-coil domain containing 40 [Source:MGI Symbol;Acc:MGI:2443893]
ENSMUSG00000107476	499.533	0.446864	0.117191	3.81313	0.000137218	0.000870367	414.452	364.652	398.377	434.484	350.081	445.003	609.656	576.905	646.318	515.392	649.229	589.853	Zfp862-ps	58894	transcribed_unitary_pseudogene	zinc finger protein 862, pseudogene [Source:MGI Symbol;Acc:MGI:1889827]
ENSMUSG00000049807	1235.11	-0.305528	0.0801471	-3.81208	0.000137801	0.000873746	1273.93	1186.8	1329.24	1496.34	1361.43	1433.01	1163.8	1054.97	1247.51	1049.38	1080.53	1144.39	Arhgap23	58996	protein_coding	Rho GTPase activating protein 23 [Source:MGI Symbol;Acc:MGI:3697726]
ENSMUSG00000027490	107.641	0.846615	0.222208	3.81002	0.000138958	0.00088076	52.0896	71.5881	69.0257	45.7864	55.2759	75.0005	147.058	146.243	154.73	115.679	196.957	162.257	E2f1	13555	protein_coding	E2F transcription factor 1 [Source:MGI Symbol;Acc:MGI:101941]
ENSMUSG00000058740	31.354	-1.74964	0.459365	-3.80882	0.000139631	0.000884706	43.0305	35.794	35.4989	80.8569	49.1341	74.0005	12.6606	9.07717	7.25295	11.3613	11.8539	5.72673	Kcnt1	227632	protein_coding	potassium channel, subfamily T, member 1 [Source:MGI Symbol;Acc:MGI:1924627]
ENSMUSG00000030019	435.843	0.405727	0.106528	3.80865	0.000139727	0.000884989	381.613	371.363	340.198	352.653	374.648	393.003	486.945	468.987	456.936	502.998	545.279	555.493	Fbxl14	101358	protein_coding	F-box and leucine-rich repeat protein 14 [Source:MGI Symbol;Acc:MGI:2141676]
ENSMUSG00000026156	136.08	-0.848176	0.22276	-3.80757	0.000140338	0.000888534	174.387	192.393	152.843	195.81	239.529	196.001	98.363	90.7717	60.4412	87.7922	91.1838	53.4495	B3gat2	280645	protein_coding	beta-1,3-glucuronyltransferase 2 (glucuronosyltransferase S) [Source:MGI Symbol;Acc:MGI:2389490]
ENSMUSG00000022095	568.813	0.379302	0.0996646	3.80579	0.000141354	0.000894638	429.173	491.049	432.89	469.555	450.396	479.003	641.794	651.539	709.983	606.283	715.793	748.293	Fhip2b	239170	protein_coding	FHF complex subunit HOOK interacting protein 2B [Source:MGI Symbol;Acc:MGI:3036290]
ENSMUSG00000024983	486.017	-0.409785	0.10768	-3.80557	0.00014148	0.000895114	640.928	583.89	547.275	716.996	608.035	638.004	350.601	335.855	310.265	467.881	333.733	298.745	Vti1a	53611	protein_coding	vesicle transport through interaction with t-SNAREs 1A [Source:MGI Symbol;Acc:MGI:1855699]
ENSMUSG00000026727	783.281	-0.418126	0.109889	-3.80497	0.000141822	0.00089662	914.965	822.144	926.917	869.942	1009.3	1032.01	721.653	576.905	506.901	680.648	697.556	640.44	Rsu1	20163	protein_coding	Ras suppressor protein 1 [Source:MGI Symbol;Acc:MGI:103040]
ENSMUSG00000032122	106.268	0.851117	0.223684	3.805	0.000141803	0.00089662	64.5458	68.2324	56.2067	82.8053	66.5358	69.0005	147.058	149.269	159.565	104.318	155.924	151.758	Slc37a2	56857	protein_coding	solute carrier family 37 (glycerol-3-phosphate transporter), member 2 [Source:MGI Symbol;Acc:MGI:1929693]
ENSMUSG00000022360	622.991	0.417434	0.109714	3.80475	0.000141947	0.000897085	567.324	535.792	538.401	536.773	438.113	471.003	711.914	681.796	773.648	697.174	762.297	761.655	Atad2	70472	protein_coding	ATPase family, AAA domain containing 2 [Source:MGI Symbol;Acc:MGI:1917722]
ENSMUSG00000102257	48.6941	-1.43656	0.377741	-3.80302	0.000142942	0.000903043	82.6639	83.8923	77.9005	71.1151	50.1578	47.0003	30.1906	37.3173	19.3412	20.657	17.3249	46.7683			TEC	predicted gene, 37649 [Source:MGI Symbol;Acc:MGI:5610877]
ENSMUSG00000026360	148.165	-0.704614	0.185298	-3.8026	0.000143183	0.000904235	204.961	209.171	155.801	218.216	229.293	204.001	93.4935	101.866	64.4707	116.712	90.272	89.7188	Rgs2	19735	protein_coding	regulator of G-protein signaling 2 [Source:MGI Symbol;Acc:MGI:1098271]
ENSMUSG00000008200	1394.45	0.272121	0.0715709	3.80212	0.000143463	0.000905675	1243.36	1184.56	1262.18	1227.47	1230.4	1208.01	1581.6	1507.82	1636.75	1480.07	1520.03	1651.21	Fnbp4	55935	protein_coding	formin binding protein 4 [Source:MGI Symbol;Acc:MGI:1860513]
ENSMUSG00000050812	2640.71	0.220288	0.0579654	3.80034	0.000144499	0.000911884	2368.94	2366.88	2451.4	2468.57	2315.45	2288.02	2829.15	2968.24	3120.38	2737.05	2838.55	2935.9	Ecpas	230249	protein_coding	Ecm29 proteasome adaptor and scaffold [Source:MGI Symbol;Acc:MGI:2140220]
ENSMUSG00000099625	48.8639	-1.4322	0.376974	-3.7992	0.000145164	0.00091575	64.5458	93.9594	90.7195	109.108	47.0869	50.0003	18.5039	30.2572	28.2059	26.8541	11.8539	15.2713			lncRNA	predicted gene 29325 [Source:MGI Symbol;Acc:MGI:5580031]
ENSMUSG00000026867	2089.82	0.296073	0.0779437	3.79854	0.000145548	0.000917838	2025.83	1920.57	1758.18	2228.92	1938.75	1847.01	2250.66	2239.04	2254.86	2278.47	2134.61	2200.97	Gapvd1	66691	protein_coding	GTPase activating protein and VPS9 domains 1 [Source:MGI Symbol;Acc:MGI:1913941]
ENSMUSG00000038612	2082.36	-0.236248	0.062203	-3.79801	0.00014586	0.000919472	2092.64	2215.87	2198.96	2243.54	2309.3	2272.02	1966.29	1873.93	1978.44	1889.08	1967.75	1980.5	Mcl1	17210	protein_coding	myeloid cell leukemia sequence 1 [Source:MGI Symbol;Acc:MGI:101769]
ENSMUSG00000033624	891.023	0.336379	0.0885744	3.7977	0.000146043	0.00092027	741.71	756.149	847.044	880.658	826.068	795.006	986.551	921.837	950.942	1029.75	941.017	1015.54	Pdpr	319518	protein_coding	pyruvate dehydrogenase phosphatase regulatory subunit [Source:MGI Symbol;Acc:MGI:2442188]
ENSMUSG00000021840	894.018	0.319623	0.0841642	3.79762	0.000146093	0.00092027	741.71	766.216	779.991	830.975	717.563	771.005	1012.85	1033.79	1096	932.663	999.375	1046.08	Mapk1ip1l	218975	protein_coding	mitogen-activated protein kinase 1 interacting protein 1-like [Source:MGI Symbol;Acc:MGI:2444022]
ENSMUSG00000037455	310.889	0.519766	0.136901	3.79665	0.000146665	0.000923535	293.287	255.033	242.576	292.254	244.647	242.002	409.034	349.975	368.289	340.84	330.997	361.739	Slc18b1	76306	protein_coding	solute carrier family 18, subfamily B, member 1 [Source:MGI Symbol;Acc:MGI:1923556]
ENSMUSG00000053841	1230.77	0.301335	0.0793767	3.79626	0.000146896	0.000924656	1070.1	996.64	1016.65	1062.83	1101.42	1111.01	1392.66	1222.39	1477.99	1329.28	1513.65	1474.63	Txlna	109658	protein_coding	taxilin alpha [Source:MGI Symbol;Acc:MGI:105968]
ENSMUSG00000046229	284.005	0.58808	0.154925	3.7959	0.000147107	0.00092498	217.417	221.476	190.314	215.294	289.687	236.002	324.306	260.212	331.218	379.056	356.529	386.554	Scand1	19018	protein_coding	SCAN domain-containing 1 [Source:MGI Symbol;Acc:MGI:1343132]
ENSMUSG00000031214	409.7	-0.474058	0.124889	-3.79583	0.000147152	0.00092498	534.484	522.369	497.971	573.792	479.058	522.004	350.601	275.341	241.765	364.596	268.08	286.337	Ophn1	94190	protein_coding	oligophrenin 1 [Source:MGI Symbol;Acc:MGI:2151070]
ENSMUSG00000020170	1085.32	0.347881	0.0916422	3.79608	0.000147005	0.00092498	1110.87	954.135	910.153	1186.55	1032.84	967.007	1087.84	1165.91	1105.67	1246.65	1167.15	1089.03	Frs2	327826	protein_coding	fibroblast growth factor receptor substrate 2 [Source:MGI Symbol;Acc:MGI:1100860]
ENSMUSG00000038145	445.852	-0.461093	0.121474	-3.79581	0.000147161	0.00092498	518.631	493.287	506.846	602.043	592.681	519.004	333.071	408.473	360.23	362.53	334.645	318.788	Snrk	20623	protein_coding	SNF related kinase [Source:MGI Symbol;Acc:MGI:108104]
ENSMUSG00000029148	927.704	0.382248	0.100795	3.79235	0.00014923	0.000937646	742.843	710.288	696.174	764.731	732.918	758.005	1031.35	1007.57	1100.84	977.076	1199.98	1410.69	Nrbp1	192292	protein_coding	nuclear receptor binding protein 1 [Source:MGI Symbol;Acc:MGI:2183436]
ENSMUSG00000021595	731.957	0.378877	0.0999258	3.79158	0.00014969	0.000940199	596.765	578.297	526.568	646.855	596.775	626.004	837.546	798.791	939.66	757.079	922.78	956.364	Nsun2	28114	protein_coding	NOL1/NOP2/Sun domain family member 2 [Source:MGI Symbol;Acc:MGI:107252]
ENSMUSG00000024590	1286.05	0.370173	0.0976369	3.79132	0.000149848	0.000940846	957.995	1054.81	1138.92	989.766	1220.16	1099.01	1375.13	1265.76	1305.53	1524.49	1835.53	1665.52	Lmnb1	16906	protein_coding	lamin B1 [Source:MGI Symbol;Acc:MGI:96795]
ENSMUSG00000034040	196.346	-0.773088	0.203941	-3.79074	0.000150198	0.000942701	257.051	260.625	261.312	240.622	211.891	221.002	147.058	122.038	97.5119	148.73	186.927	201.39	Galnt17	212996	protein_coding	polypeptide N-acetylgalactosaminyltransferase 17 [Source:MGI Symbol;Acc:MGI:2137594]
ENSMUSG00000062209	804.852	-0.401117	0.105841	-3.78982	0.000150759	0.000945886	1090.48	1019.01	1000.87	1455.42	1163.86	943.007	596.995	482.099	344.112	759.145	397.561	405.644	Erbb4	13869	protein_coding	erb-b2 receptor tyrosine kinase 4 [Source:MGI Symbol;Acc:MGI:104771]
ENSMUSG00000018819	114.933	0.853978	0.2254	3.78873	0.000151419	0.000949681	46.4277	83.8923	54.2345	43.8381	70.6303	65.0005	154.849	144.226	204.694	126.008	167.778	217.616	Lsp1	16985	protein_coding	lymphocyte specific 1 [Source:MGI Symbol;Acc:MGI:96832]
ENSMUSG00000040731	1924.72	0.275671	0.0727971	3.78684	0.000152577	0.000956597	1740.47	1612.97	1545.19	1785.67	1795.44	1889.01	1916.62	2042.36	2096.91	2116.31	2367.13	2188.57	Eif4h	22384	protein_coding	eukaryotic translation initiation factor 4H [Source:MGI Symbol;Acc:MGI:1341822]
ENSMUSG00000022607	1300.57	-0.29103	0.0768581	-3.78659	0.000152731	0.000957215	1453.98	1414.98	1552.09	1548.95	1479.14	1502.01	1150.17	1077.16	1035.56	1213.6	1159.86	1019.36	Ptk2	14083	protein_coding	PTK2 protein tyrosine kinase 2 [Source:MGI Symbol;Acc:MGI:95481]
ENSMUSG00000019779	108.893	0.845017	0.22327	3.78473	0.000153875	0.000964041	71.3401	88.3665	98.6082	82.8053	107.481	65.0005	137.319	151.286	136.194	151.829	105.773	110.717	Frk	14302	protein_coding	fyn-related kinase [Source:MGI Symbol;Acc:MGI:103265]
ENSMUSG00000032606	698.17	0.376855	0.0996032	3.78356	0.000154602	0.000968241	572.985	557.045	569.955	630.294	661.264	654.005	839.494	744.328	866.324	751.915	827.949	702.479	Nicn1	66257	protein_coding	nicolin 1 [Source:MGI Symbol;Acc:MGI:1913507]
ENSMUSG00000028394	469.483	0.445749	0.117824	3.78317	0.000154846	0.000969424	330.656	427.291	352.031	435.458	447.325	427.003	504.475	523.45	530.271	561.87	548.015	545.949	Pole3	59001	protein_coding	polymerase (DNA directed), epsilon 3 (p17 subunit) [Source:MGI Symbol;Acc:MGI:1933378]
ENSMUSG00000040268	917.868	-0.384995	0.101781	-3.7826	0.000155201	0.000971292	1128.99	1017.89	1053.14	1138.82	1003.16	1110.01	857.024	867.374	803.466	732.29	665.642	636.622	Plekha1	101476	protein_coding	pleckstrin homology domain containing, family A (phosphoinositide binding specific) member 1 [Source:MGI Symbol;Acc:MGI:2442213]
ENSMUSG00000025027	1227.88	-0.311848	0.0824512	-3.78222	0.000155438	0.000972424	1487.95	1419.46	1357.83	1445.68	1555.91	1405.01	1006.03	924.863	935.63	1204.3	1064.12	927.731	Xpnpep1	170750	protein_coding	X-prolyl aminopeptidase (aminopeptidase P) 1, soluble [Source:MGI Symbol;Acc:MGI:2180003]
ENSMUSG00000030890	1123.8	-0.300157	0.0793939	-3.78061	0.000156444	0.000978366	1250.15	1193.51	1191.19	1286.89	1220.16	1365.01	1024.53	953.103	998.489	1002.9	1038.58	961.137	Ilk	16202	protein_coding	integrin linked kinase [Source:MGI Symbol;Acc:MGI:1195267]
ENSMUSG00000062232	1511.87	-0.293995	0.0777671	-3.78045	0.000156542	0.000978629	1789.16	1694.62	1771	1769.11	1618.36	1712.01	1256.32	1239.54	1244.28	1473.88	1285.69	1288.51	Rapgef2	76089	protein_coding	Rap guanine nucleotide exchange factor (GEF) 2 [Source:MGI Symbol;Acc:MGI:2659071]
ENSMUSG00000010154	122.898	0.756989	0.200243	3.78035	0.000156608	0.000978686	83.7963	102.908	78.8865	79.8827	89.0556	78.0005	177.248	159.355	172.459	136.336	164.131	152.713	Spire2	234857	protein_coding	spire type actin nucleation factor 2 [Source:MGI Symbol;Acc:MGI:2446256]
ENSMUSG00000042429	2955.43	-0.255057	0.067499	-3.77868	0.000157663	0.000984923	3060.83	2880.3	3014.45	3185.57	3308.37	3669.03	2797.99	2569.85	2619.93	2621.37	2916.06	2821.37	Adora1	11539	protein_coding	adenosine A1 receptor [Source:MGI Symbol;Acc:MGI:99401]
ENSMUSG00000020282	286.623	-0.55976	0.148144	-3.77849	0.000157783	0.000985323	343.112	328.858	373.725	358.498	367.482	341.002	208.413	198.689	170.847	252.015	254.403	242.432	Rhbdf1	13650	protein_coding	rhomboid 5 homolog 1 [Source:MGI Symbol;Acc:MGI:104328]
ENSMUSG00000015714	1471.94	0.314141	0.0831682	3.77718	0.000158613	0.000990144	1287.52	1148.76	1227.67	1266.43	1252.92	1292.01	1787.09	1723.65	1954.27	1441.86	1640.4	1640.71	Cers2	76893	protein_coding	ceramide synthase 2 [Source:MGI Symbol;Acc:MGI:1924143]
ENSMUSG00000038664	3165.35	0.264943	0.0701494	3.77683	0.000158835	0.000991174	3149.16	2671.13	2888.23	3092.05	2838.52	2791.02	3427.12	3311.15	3473.36	3405.31	3448.57	3488.53	Herc1	235439	protein_coding	HECT and RLD domain containing E3 ubiquitin protein ligase family member 1 [Source:MGI Symbol;Acc:MGI:2384589]
ENSMUSG00000026049	44.4906	1.32571	0.351033	3.7766	0.000158986	0.000991403	18.1181	22.3713	19.7216	31.1737	29.6852	23.0002	38.9556	70.6002	70.1118	61.971	76.5944	71.5842	Tex30	75623	protein_coding	testis expressed 30 [Source:MGI Symbol;Acc:MGI:1922873]
ENSMUSG00000025218	113.462	0.843614	0.223376	3.77666	0.000158945	0.000991403	97.3849	80.5366	74.9422	113.979	89.0556	88.0006	112.971	171.458	122.494	143.566	144.982	122.17	Poll	56626	protein_coding	polymerase (DNA directed), lambda [Source:MGI Symbol;Acc:MGI:1889000]
ENSMUSG00000025375	482.979	-0.549881	0.145625	-3.776	0.000159364	0.000993407	584.309	532.436	556.15	729.66	601.893	727.005	410.008	383.258	321.547	372.859	262.609	314.016	Aatk	11302	protein_coding	apoptosis-associated tyrosine kinase [Source:MGI Symbol;Acc:MGI:1197518]
ENSMUSG00000021256	494.182	-0.449049	0.11905	-3.77195	0.000161975	0.00100932	468.806	476.508	531.498	608.862	705.28	749.005	346.705	318.71	280.447	468.914	510.629	464.82	Vash1	238328	protein_coding	vasohibin 1 [Source:MGI Symbol;Acc:MGI:2442543]
ENSMUSG00000048040	236.086	-0.614425	0.162978	-3.77	0.00016325	0.0010169	314.802	288.589	274.131	294.202	315.277	277.002	219.125	202.723	174.877	159.059	159.572	153.667	Arxes2	76976	protein_coding	adipocyte-related X-chromosome expressed sequence 2 [Source:MGI Symbol;Acc:MGI:1924226]
ENSMUSG00000027752	132.95	0.772871	0.205026	3.76962	0.000163494	0.00101805	116.635	108.501	88.7474	110.082	100.316	72.0005	148.031	177.509	178.906	162.157	175.985	156.531	Exosc8	69639	protein_coding	exosome component 8 [Source:MGI Symbol;Acc:MGI:1916889]
ENSMUSG00000055884	478.45	0.452724	0.120115	3.76908	0.00016385	0.00101986	371.421	406.039	418.099	454.942	379.766	361.003	537.588	507.313	651.154	570.133	496.952	586.99	Fancm	104806	protein_coding	Fanconi anemia, complementation group M [Source:MGI Symbol;Acc:MGI:2442306]
ENSMUSG00000034158	5114.17	-0.224869	0.0596628	-3.769	0.000163902	0.00101986	6063.91	5721.45	5617.71	6329.24	5777.36	5454.04	4306.55	4451.85	4213.16	4905	4476.21	4053.57	Lrrc58	320184	protein_coding	leucine rich repeat containing 58 [Source:MGI Symbol;Acc:MGI:2443542]
ENSMUSG00000027018	216.611	0.619256	0.164319	3.76863	0.000164149	0.00102103	208.358	180.089	159.745	173.404	134.095	169.001	242.499	273.324	298.983	269.574	231.607	258.657	Hat1	107435	protein_coding	histone aminotransferase 1 [Source:MGI Symbol;Acc:MGI:96013]
ENSMUSG00000022544	156.386	-0.708557	0.188046	-3.76799	0.000164565	0.00102325	203.829	241.61	218.91	189.965	187.324	161.001	123.684	119.012	110.406	120.843	110.332	89.7188	Eef2kmt	70511	protein_coding	eukaryotic elongation factor 2 lysine methyltransferase [Source:MGI Symbol;Acc:MGI:1917761]
ENSMUSG00000046020	531.973	-0.40719	0.108094	-3.76701	0.000165213	0.00102654	575.25	562.638	604.468	597.172	662.287	663.005	395.4	423.601	456.936	500.932	491.481	450.503	Pofut1	140484	protein_coding	protein O-fucosyltransferase 1 [Source:MGI Symbol;Acc:MGI:2153207]
ENSMUSG00000112927	13.0922	2.18188	0.579197	3.76708	0.000165167	0.00102654	10.1914	6.71138	4.93041	16.5611	10.2363	4.00003	17.53	26.2229	16.1177	26.8541	8.20654	9.54455			TEC	predicted gene, 48332 [Source:MGI Symbol;Acc:MGI:6097789]
ENSMUSG00000026004	571.872	0.405689	0.1077	3.76685	0.000165318	0.00102683	568.456	579.416	547.275	572.818	481.105	461.003	572.648	676.754	618.918	722.995	496.04	565.038	Kansl1l	68691	protein_coding	KAT8 regulatory NSL complex subunit 1-like [Source:MGI Symbol;Acc:MGI:1915941]
ENSMUSG00000027828	4928.14	-0.193412	0.0513578	-3.76597	0.000165902	0.00102972	5435.43	5374.7	5470.78	5648.29	5273.73	5267.04	4708.76	4460.93	4514.56	4614.77	4247.34	4121.34	Ssr3	67437	protein_coding	signal sequence receptor, gamma [Source:MGI Symbol;Acc:MGI:1914687]
ENSMUSG00000021033	703.854	0.371097	0.0985389	3.766	0.000165886	0.00102972	601.295	634.226	570.941	654.649	582.444	696.005	812.225	807.868	759.948	778.769	781.445	766.428	Gstz1	14874	protein_coding	glutathione transferase zeta 1 (maleylacetoacetate isomerase) [Source:MGI Symbol;Acc:MGI:1341859]
ENSMUSG00000025393	8860.35	0.187569	0.0498165	3.76519	0.000166421	0.00103257	7834.95	7635.32	7645.09	8427.63	8788.87	9454.07	9318.19	8717.11	9133.07	9487.76	10334.8	9547.42	Atp5b	11947	protein_coding	ATP synthase, H+ transporting mitochondrial F1 complex, beta subunit [Source:MGI Symbol;Acc:MGI:107801]
ENSMUSG00000057367	569.109	0.365528	0.097116	3.76383	0.00016733	0.00103747	493.719	451.9	530.512	586.456	513.861	517.004	624.264	656.582	660.018	623.841	611.843	559.311	Birc2	11797	protein_coding	baculoviral IAP repeat-containing 2 [Source:MGI Symbol;Acc:MGI:1197009]
ENSMUSG00000022855	472.602	-0.403652	0.107245	-3.76385	0.00016732	0.00103747	543.543	560.4	499.943	538.721	539.452	526.004	410.982	407.464	389.242	392.483	445.889	417.097	Senp2	75826	protein_coding	SUMO/sentrin specific peptidase 2 [Source:MGI Symbol;Acc:MGI:1923076]
ENSMUSG00000001440	4954.54	0.201719	0.0536319	3.76117	0.000169118	0.00104818	4036.94	4092.82	4246.07	4563.06	4662.62	4898.03	5075.92	4946.05	5508.21	5263.4	6071.02	6090.38	Kpnb1	16211	protein_coding	karyopherin (importin) beta 1 [Source:MGI Symbol;Acc:MGI:107532]
ENSMUSG00000029544	41.9435	1.29351	0.343977	3.76047	0.000169597	0.00105077	33.9715	27.9641	21.6938	25.3287	18.4253	31.0002	45.7729	52.4459	59.6354	74.3652	59.2695	53.4495	Cabp1	29867	protein_coding	calcium binding protein 1 [Source:MGI Symbol;Acc:MGI:1352750]
ENSMUSG00000029554	221.973	-0.572845	0.15236	-3.75981	0.000170045	0.00105317	297.817	269.574	243.562	278.615	304.017	310.002	154.849	157.338	104.765	185.913	198.781	158.44	Mad1l1	17120	protein_coding	MAD1 mitotic arrest deficient 1-like 1 [Source:MGI Symbol;Acc:MGI:1341857]
ENSMUSG00000039911	236.362	-0.582912	0.155078	-3.75883	0.000170711	0.00105692	252.521	223.713	287.936	301.996	244.647	319.002	184.065	205.749	237.736	175.584	211.546	191.846	Spsb1	74646	protein_coding	splA/ryanodine receptor domain and SOCS box containing 1 [Source:MGI Symbol;Acc:MGI:1921896]
ENSMUSG00000036986	435.033	0.481735	0.128176	3.7584	0.000171004	0.00105836	277.434	347.873	347.101	362.395	296.852	314.002	490.841	521.433	562.506	460.651	603.637	635.667	Pml	18854	protein_coding	promyelocytic leukemia [Source:MGI Symbol;Acc:MGI:104662]
ENSMUSG00000042408	456.378	-0.428156	0.113986	-3.75622	0.000172499	0.00106695	494.851	513.421	467.403	514.367	547.641	540.004	430.46	373.173	399.718	367.695	402.121	425.687	Zmym6	100177	protein_coding	zinc finger, MYM-type 6 [Source:MGI Symbol;Acc:MGI:106505]
ENSMUSG00000040187	40.4045	1.39465	0.3713	3.75613	0.000172561	0.00106695	22.6476	20.1341	29.5825	25.3287	18.4253	14.0001	52.5901	43.3687	58.8295	66.1024	56.534	77.3109	Arntl2	272322	protein_coding	aryl hydrocarbon receptor nuclear translocator-like 2 [Source:MGI Symbol;Acc:MGI:2684845]
ENSMUSG00000110325	17.0171	-2.43797	0.649068	-3.75611	0.000172576	0.00106695	23.78	26.8455	31.5546	28.2512	29.6852	22.0002	6.81724	6.05145	11.2824	4.1314	10.9421	2.86337			TEC	predicted gene 45293 [Source:MGI Symbol;Acc:MGI:5791129]
ENSMUSG00000026816	397.554	0.502939	0.133918	3.75558	0.000172937	0.0010688	338.582	360.178	324.421	312.712	342.915	381.003	411.956	422.593	473.859	545.345	449.536	407.552	Gtf3c5	70239	protein_coding	general transcription factor IIIC, polypeptide 5 [Source:MGI Symbol;Acc:MGI:1917489]
ENSMUSG00000028603	565.578	-0.396719	0.105674	-3.75418	0.00017391	0.00107366	652.252	571.586	617.287	676.081	691.972	742.005	499.606	466.97	426.312	470.979	505.158	466.729	Scp2	20280	protein_coding	sterol carrier protein 2, liver [Source:MGI Symbol;Acc:MGI:98254]
ENSMUSG00000003423	87.1577	-0.948552	0.252661	-3.75424	0.000173865	0.00107366	98.5173	109.619	100.58	100.34	107.481	136.001	74.9896	46.3944	50.7706	54.741	93.9193	72.5386	Pih1d1	68845	protein_coding	PIH1 domain containing 1 [Source:MGI Symbol;Acc:MGI:1916095]
ENSMUSG00000015970	129.52	-0.861569	0.229494	-3.75421	0.00017389	0.00107366	168.725	191.274	144.954	222.113	175.04	199.001	84.7285	94.806	77.3648	89.8579	51.9748	54.404	Chdh	218865	protein_coding	choline dehydrogenase [Source:MGI Symbol;Acc:MGI:1860776]
ENSMUSG00000062014	4636.97	-0.211972	0.0564787	-3.75313	0.000174637	0.00107777	5116.1	5227.05	5166.08	5236.21	5014.75	4746.03	4393.22	4538.59	4202.68	4166.52	3975.61	3860.77	Gmfb	63985	protein_coding	glia maturation factor, beta [Source:MGI Symbol;Acc:MGI:1927133]
ENSMUSG00000027242	186.854	0.617999	0.164677	3.75279	0.000174876	0.00107886	154.004	144.295	155.801	138.333	111.575	128.001	236.655	291.478	263.524	192.11	207.899	218.57	Wdr76	241627	protein_coding	WD repeat domain 76 [Source:MGI Symbol;Acc:MGI:1926186]
ENSMUSG00000042662	127.11	-0.787357	0.209817	-3.75259	0.000175017	0.00107896	148.342	162.192	162.703	210.423	183.229	166.001	99.3369	94.806	87.8413	83.6608	64.7405	62.0396	Dusp15	252864	protein_coding	dual specificity phosphatase-like 15 [Source:MGI Symbol;Acc:MGI:1934928]
ENSMUSG00000107134	25.7478	-2.12487	0.566239	-3.7526	0.00017501	0.00107896	22.6476	45.8611	38.4572	55.5282	49.1341	32.0002	16.5561	12.1029	7.25295	4.1314	10.0302	15.2713			TEC	predicted gene 42528 [Source:MGI Symbol;Acc:MGI:5662665]
ENSMUSG00000060227	2384.29	-0.261041	0.0695945	-3.75089	0.000176208	0.00108591	2931.74	2741.6	2577.62	2856.29	2618.44	2669.02	2201.97	2132.13	2045.33	2153.49	1907.57	1776.24	Golm2	319996	protein_coding	golgi membrane protein 2 [Source:MGI Symbol;Acc:MGI:2443129]
ENSMUSG00000052914	798.237	-0.340998	0.0909227	-3.75042	0.000176539	0.00108757	921.759	960.846	856.905	1075.49	1007.25	962.007	677.828	611.196	516.571	730.225	636.463	622.305	Cyp2j6	13110	protein_coding	cytochrome P450, family 2, subfamily j, polypeptide 6 [Source:MGI Symbol;Acc:MGI:1270148]
ENSMUSG00000003559	167.597	-0.728193	0.194223	-3.74927	0.000177353	0.0010922	238.933	210.29	193.272	186.068	211.891	185.001	134.397	148.26	121.688	105.351	159.572	116.444	As3mt	57344	protein_coding	arsenite methyltransferase [Source:MGI Symbol;Acc:MGI:1929882]
ENSMUSG00000038241	259.161	0.662136	0.176643	3.74843	0.000177942	0.00109544	234.403	152.125	166.648	180.223	180.158	176.001	297.037	285.427	343.306	297.461	363.823	433.323	Cep250	16328	protein_coding	centrosomal protein 250 [Source:MGI Symbol;Acc:MGI:108084]
ENSMUSG00000020454	605.933	0.402636	0.107439	3.74757	0.000178554	0.00109881	465.409	499.998	512.763	475.4	440.16	535.004	697.306	607.162	756.724	700.272	807.889	773.109	Eif4enif1	74203	protein_coding	eukaryotic translation initiation factor 4E nuclear import factor 1 [Source:MGI Symbol;Acc:MGI:1921453]
ENSMUSG00000020376	668.616	-0.394914	0.105389	-3.74719	0.000178823	0.00110008	781.344	760.623	710.965	807.595	710.398	892.006	586.282	544.63	541.554	579.429	582.665	525.905	Rnf130	59044	protein_coding	ring finger protein 130 [Source:MGI Symbol;Acc:MGI:1891717]
ENSMUSG00000026173	1990.48	0.2588	0.0690719	3.74683	0.000179084	0.0011009	1718.96	1727.06	1658.59	1695.07	1693.08	1638.01	2135.74	2215.84	2517.58	2041.94	2408.16	2435.77	Plcd4	18802	protein_coding	phospholipase C, delta 4 [Source:MGI Symbol;Acc:MGI:107469]
ENSMUSG00000053985	115.487	-0.89586	0.239095	-3.74688	0.00017905	0.0011009	132.489	138.702	103.539	202.629	144.332	170.001	81.8068	65.5574	92.6766	72.2995	92.0957	89.7188	Zfp14	243906	protein_coding	zinc finger protein 14 [Source:MGI Symbol;Acc:MGI:99160]
ENSMUSG00000004264	588.901	0.395708	0.105632	3.74609	0.000179616	0.00110378	491.454	461.967	447.681	528.979	558.901	588.004	585.308	631.368	635.842	706.469	692.085	738.749	Phb2	12034	protein_coding	prohibitin 2 [Source:MGI Symbol;Acc:MGI:102520]
ENSMUSG00000028468	860.921	0.343127	0.0915999	3.74593	0.000179723	0.00110405	656.782	722.592	691.243	729.66	706.303	855.006	905.718	917.803	1025.08	990.503	1041.32	1089.03	Rgp1	242406	protein_coding	RAB6A GEF compex partner 1 [Source:MGI Symbol;Acc:MGI:1915956]
ENSMUSG00000064302	2247.9	-0.274462	0.0733099	-3.74386	0.000181216	0.00111283	2648.64	2441.82	2387.3	2724.78	2422.93	2458.02	1902.98	1893.09	1938.96	2087.39	2019.72	2049.22	Clasp1	76707	protein_coding	CLIP associating protein 1 [Source:MGI Symbol;Acc:MGI:1923957]
ENSMUSG00000039159	1200.72	-0.329906	0.0881316	-3.74334	0.00018159	0.00111473	1244.49	1397.09	1410.1	1458.35	1436.15	1434.01	1012.85	903.683	849.401	1162.99	1087.82	1011.72	Ube2h	22214	protein_coding	ubiquitin-conjugating enzyme E2H [Source:MGI Symbol;Acc:MGI:104632]
ENSMUSG00000048096	30.1436	-1.72278	0.460317	-3.7426	0.000182127	0.00111724	30.5743	45.8611	35.4989	44.8123	53.2286	40.0003	14.6084	20.1715	18.5353	9.29565	31.0025	18.1347	Lmod1	93689	protein_coding	leiomodin 1 (smooth muscle) [Source:MGI Symbol;Acc:MGI:2135671]
ENSMUSG00000036992	47.1407	1.25546	0.335446	3.74266	0.00018208	0.00111724	18.1181	32.4383	35.4989	27.277	32.7561	39.0003	50.6423	50.4287	53.9942	95.0222	66.5642	63.9485	Nxt1	56488	protein_coding	NTF2-related export protein 1 [Source:MGI Symbol;Acc:MGI:1929619]
ENSMUSG00000022519	591.759	0.363034	0.0970164	3.74198	0.000182574	0.00111958	495.983	513.421	533.47	500.728	553.783	529.004	668.089	643.471	641.483	677.549	709.41	634.713	Srl	106393	protein_coding	sarcalumenin [Source:MGI Symbol;Acc:MGI:2146620]
ENSMUSG00000104346	144.939	-0.739435	0.19761	-3.74188	0.000182646	0.00111962	204.961	174.496	221.868	177.301	168.899	183.001	100.311	108.926	112.018	121.876	71.1234	94.4911	Pcdhga3	93711	protein_coding	protocadherin gamma subfamily A, 3 [Source:MGI Symbol;Acc:MGI:1935215]
ENSMUSG00000072568	887.081	0.336355	0.0899076	3.74112	0.000183206	0.00112266	783.609	757.268	851.975	775.447	647.956	744.005	1087.84	1092.29	1099.22	903.744	931.899	969.727	Lratd2	399603	protein_coding	LRAT domain containing 1 [Source:MGI Symbol;Acc:MGI:3026924]
ENSMUSG00000040717	232.226	0.652986	0.174588	3.74016	0.000183905	0.00112655	185.711	183.444	160.731	242.571	199.607	148.001	277.559	257.187	265.941	269.574	289.053	307.335	Il17rd	171463	protein_coding	interleukin 17 receptor D [Source:MGI Symbol;Acc:MGI:2159727]
ENSMUSG00000041926	466.012	-0.455575	0.121813	-3.73994	0.000184062	0.00112711	520.896	586.127	532.484	537.747	529.216	582.004	340.862	366.113	396.495	448.257	371.118	380.828	Rnpep	215615	protein_coding	arginyl aminopeptidase (aminopeptidase B) [Source:MGI Symbol;Acc:MGI:2384902]
ENSMUSG00000055531	2078.75	-0.228143	0.0610126	-3.73927	0.000184553	0.00112972	2295.34	2262.85	2250.24	2174.37	2157.81	2107.01	1911.75	1979.83	1993.76	1890.12	1918.51	2003.4	Cpsf6	432508	protein_coding	cleavage and polyadenylation specific factor 6 [Source:MGI Symbol;Acc:MGI:1913948]
ENSMUSG00000060862	271.97	0.570329	0.152531	3.7391	0.00018468	0.0011301	182.314	206.934	216.938	205.552	270.238	213.001	281.454	318.71	335.247	349.103	330.997	353.149	Zbtb40	230848	protein_coding	zinc finger and BTB domain containing 40 [Source:MGI Symbol;Acc:MGI:2682254]
ENSMUSG00000060802	2263.38	0.312506	0.0836173	3.73734	0.000185977	0.00113763	1973.74	2023.48	2023.44	1847.04	1855.84	1608.01	2886.61	2632.38	2737.59	2221.66	2428.23	2922.54	B2m	12010	protein_coding	beta-2 microglobulin [Source:MGI Symbol;Acc:MGI:88127]
ENSMUSG00000035967	356.212	-0.490445	0.131241	-3.73698	0.000186241	0.00113885	505.042	432.884	447.681	470.529	464.727	379.003	237.629	284.418	225.647	321.216	247.108	258.657	Ints6l	236790	protein_coding	integrator complex subunit 6 like [Source:MGI Symbol;Acc:MGI:2442593]
ENSMUSG00000031403	271.122	0.551357	0.147574	3.73613	0.000186873	0.00114231	221.947	191.274	210.035	209.449	186.3	239.002	369.105	300.555	352.171	293.329	351.97	328.333	Dkc1	245474	protein_coding	dyskeratosis congenita 1, dyskerin [Source:MGI Symbol;Acc:MGI:1861727]
ENSMUSG00000003500	286.97	0.500493	0.133985	3.73545	0.000187379	0.001145	233.271	231.543	214.966	298.099	285.592	262.002	332.097	299.547	303.818	341.873	318.232	322.606	Impdh1	23917	protein_coding	inosine monophosphate dehydrogenase 1 [Source:MGI Symbol;Acc:MGI:96567]
ENSMUSG00000019487	206.221	0.60826	0.162905	3.73383	0.000188591	0.001152	146.077	175.615	136.079	135.411	140.237	190.001	239.577	249.118	242.571	246.851	317.32	255.794	Trip10	106628	protein_coding	thyroid hormone receptor interactor 10 [Source:MGI Symbol;Acc:MGI:2146901]
ENSMUSG00000059586	85.1563	-0.937025	0.25097	-3.73362	0.000188749	0.00115256	104.179	121.923	126.218	105.211	117.717	95.0007	73.0418	54.463	56.4118	55.7739	55.6221	56.3129	Nsmce2	68501	protein_coding	NSE2/MMS21 homolog, SMC5-SMC6 complex SUMO ligase [Source:MGI Symbol;Acc:MGI:1915751]
ENSMUSG00000043991	3052.69	0.267123	0.0715499	3.73339	0.000188923	0.00115321	3145.76	2816.54	2779.76	3178.75	3115.92	2716.02	3429.07	3361.58	3133.27	3274.13	2765.61	2915.86	Pura	19290	protein_coding	purine rich element binding protein A [Source:MGI Symbol;Acc:MGI:103079]
ENSMUSG00000024713	100.511	-0.872768	0.233829	-3.73251	0.000189582	0.00115683	157.401	126.398	146.926	143.204	168.899	131.001	64.2768	56.4802	45.1295	75.398	53.7985	37.2238	Pcsk5	18552	protein_coding	proprotein convertase subtilisin/kexin type 5 [Source:MGI Symbol;Acc:MGI:97515]
ENSMUSG00000073460	14.9157	2.28534	0.612751	3.72964	0.000191755	0.00116968	5.66191	3.35569	4.93041	3.89672	4.09451	7.00005	15.5823	23.1972	40.2942	28.9198	19.1486	22.9069	Pnldc1	240023	protein_coding	poly(A)-specific ribonuclease (PARN)-like domain containing 1 [Source:MGI Symbol;Acc:MGI:2685159]
ENSMUSG00000033039	1448.66	0.285026	0.0764247	3.72951	0.000191856	0.00116988	1162.96	1171.14	1162.59	1208.96	1224.26	1221.01	1659.51	1734.75	1927.67	1393.31	1722.46	1795.33	Micall1	27008	protein_coding	microtubule associated monooxygenase, calponin and LIM domain containing -like 1 [Source:MGI Symbol;Acc:MGI:105870]
ENSMUSG00000027386	102.722	-1.017	0.27276	-3.72856	0.000192579	0.00117363	130.224	139.82	143.968	125.669	153.544	191.001	44.799	73.6259	46.7412	79.5294	67.476	36.2693	Fbln7	70370	protein_coding	fibulin 7 [Source:MGI Symbol;Acc:MGI:1917620]
ENSMUSG00000030512	232.066	0.558968	0.14992	3.72844	0.00019267	0.00117363	166.46	176.733	173.55	138.333	195.513	195.001	297.037	272.315	270.777	269.574	295.436	334.059	Snrpa1	68981	protein_coding	small nuclear ribonucleoprotein polypeptide A' [Source:MGI Symbol;Acc:MGI:1916231]
ENSMUSG00000022351	1977.66	0.25966	0.0696433	3.72843	0.000192674	0.00117363	1897.87	1822.14	1721.7	1920.11	1897.81	1786.01	2019.85	2051.44	2006.65	2197.9	2308.77	2101.71	Sqle	20775	protein_coding	squalene epoxidase [Source:MGI Symbol;Acc:MGI:109296]
ENSMUSG00000024660	242.477	0.597561	0.160283	3.72817	0.000192879	0.00117447	160.798	195.749	187.356	159.765	171.969	165.001	261.003	251.135	286.894	304.691	390.267	375.101	Incenp	16319	protein_coding	inner centromere protein [Source:MGI Symbol;Acc:MGI:1313288]
ENSMUSG00000039716	377.551	-0.478557	0.12837	-3.72794	0.000193052	0.00117511	501.645	466.441	431.904	515.341	479.058	472.003	273.663	293.495	275.612	332.578	281.758	207.117	Dock3	208869	protein_coding	dedicator of cyto-kinesis 3 [Source:MGI Symbol;Acc:MGI:2429763]
ENSMUSG00000029430	340.204	0.510664	0.137011	3.72716	0.000193647	0.00117832	293.287	272.93	258.353	273.744	309.136	270.002	372.026	316.692	405.359	434.83	451.36	424.733	Ran	19384	protein_coding	RAN, member RAS oncogene family [Source:MGI Symbol;Acc:MGI:1333112]
ENSMUSG00000027615	283.392	0.511372	0.137285	3.72488	0.000195408	0.00118862	224.212	237.136	230.743	250.364	196.537	225.002	317.488	379.224	385.212	313.986	319.143	321.651	Hps3	12807	protein_coding	HPS3, biogenesis of lysosomal organelles complex 2 subunit 1 [Source:MGI Symbol;Acc:MGI:2153839]
ENSMUSG00000074221	302.547	0.473306	0.127076	3.72459	0.000195633	0.00118957	226.476	246.084	264.27	212.371	222.127	211.001	367.157	375.19	426.312	330.512	351.058	398.008	Zfp568	243905	protein_coding	zinc finger protein 568 [Source:MGI Symbol;Acc:MGI:2142347]
ENSMUSG00000068154	63.4137	-1.16378	0.312498	-3.72414	0.000195984	0.00119129	64.5458	74.9438	94.6638	74.0376	72.6776	74.0005	33.1123	50.4287	45.9353	38.2154	61.0932	77.3109	Insm1	53626	protein_coding	insulinoma-associated 1 [Source:MGI Symbol;Acc:MGI:1859980]
ENSMUSG00000026605	478.89	0.782644	0.210186	3.72357	0.000196423	0.00119312	418.981	485.457	464.444	397.465	291.734	236.002	581.413	583.965	630.201	682.714	433.123	541.176	Cenpf	108000	protein_coding	centromere protein F [Source:MGI Symbol;Acc:MGI:1313302]
ENSMUSG00000058290	108.393	0.833852	0.223936	3.72362	0.000196386	0.00119312	58.8839	90.6037	77.9005	76.9602	62.4413	92.0006	138.292	110.943	112.824	152.862	171.426	155.576	Espl1	105988	protein_coding	extra spindle pole bodies 1, separase [Source:MGI Symbol;Acc:MGI:2146156]
ENSMUSG00000045636	896.454	0.31416	0.084405	3.72205	0.000197612	0.00119992	819.845	780.757	826.336	768.628	836.304	849.006	1030.38	977.309	906.619	1007.03	969.284	985.952	Mtus1	102103	protein_coding	mitochondrial tumor suppressor 1 [Source:MGI Symbol;Acc:MGI:2142572]
ENSMUSG00000023800	216.029	-0.600556	0.161419	-3.72047	0.000198851	0.00120702	251.389	272.93	253.423	272.77	249.765	219.002	182.118	156.329	205.5	167.322	182.368	179.438	Tiam2	24001	protein_coding	T cell lymphoma invasion and metastasis 2 [Source:MGI Symbol;Acc:MGI:1344338]
ENSMUSG00000039354	327.252	-0.551901	0.148384	-3.71941	0.000199691	0.0012117	441.629	350.11	357.948	391.62	453.467	415.003	217.178	264.247	263.524	284.034	233.431	254.84	Smarcal1	54380	protein_coding	SWI/SNF related matrix associated, actin dependent regulator of chromatin, subfamily a-like 1 [Source:MGI Symbol;Acc:MGI:1859183]
ENSMUSG00000023089	205.575	0.610479	0.164139	3.71927	0.000199798	0.00121192	194.77	159.955	148.898	156.843	190.395	190.001	258.081	236.006	241.765	260.278	216.106	213.798	Ndufa5	68202	protein_coding	NADH:ubiquinone oxidoreductase subunit A5 [Source:MGI Symbol;Acc:MGI:1915452]
ENSMUSG00000024909	471.06	-0.430915	0.115944	-3.71658	0.000201937	0.00122409	540.146	512.302	565.025	491.961	590.633	596.004	385.661	360.061	364.259	437.928	422.181	386.554	Efemp2	58859	protein_coding	epidermal growth factor-containing fibulin-like extracellular matrix protein 2 [Source:MGI Symbol;Acc:MGI:1891209]
ENSMUSG00000024800	165.374	0.663767	0.178597	3.71657	0.000201945	0.00122409	133.621	151.006	144.954	124.695	144.332	103.001	186.987	199.698	159.565	223.096	198.781	214.752	Rpp30	54364	protein_coding	ribonuclease P/MRP 30 subunit [Source:MGI Symbol;Acc:MGI:1859683]
ENSMUSG00000066894	176.892	0.656528	0.176674	3.71604	0.00020237	0.00122624	92.8553	114.093	119.316	99.3663	120.788	145.001	225.943	237.015	260.3	190.044	230.695	287.291	Vsig10	231668	protein_coding	V-set and immunoglobulin domain containing 10 [Source:MGI Symbol;Acc:MGI:2448533]
ENSMUSG00000023805	387.982	0.503343	0.135536	3.71371	0.00020424	0.00123714	343.112	291.945	315.546	340.963	305.041	323.002	434.355	358.044	444.848	475.111	558.045	465.774	Synj2	20975	protein_coding	synaptojanin 2 [Source:MGI Symbol;Acc:MGI:1201671]
ENSMUSG00000049612	241.499	-0.582016	0.156739	-3.71328	0.000204591	0.00123883	366.892	310.961	311.602	358.498	349.057	277.002	181.144	154.312	103.153	195.209	163.219	126.943	Omg	18377	protein_coding	oligodendrocyte myelin glycoprotein [Source:MGI Symbol;Acc:MGI:106586]
ENSMUSG00000041168	722.554	0.379069	0.102092	3.71301	0.000204812	0.00123973	619.413	506.709	668.563	620.552	657.169	697.005	807.356	737.268	794.601	836.608	883.571	841.83	Lonp1	74142	protein_coding	lon peptidase 1, mitochondrial [Source:MGI Symbol;Acc:MGI:1921392]
ENSMUSG00000053329	344.787	-0.484899	0.130627	-3.71208	0.000205562	0.00124384	368.024	422.817	411.196	389.672	403.309	436.003	314.567	294.504	257.077	284.034	269.904	286.337	Gatd3a	28295	protein_coding	glutamine amidotransferase like class 1 domain containing 3A [Source:MGI Symbol;Acc:MGI:1351861]
ENSMUSG00000021752	249.279	0.550663	0.148407	3.71048	0.000206866	0.0012513	215.153	200.223	170.592	179.249	184.253	184.001	329.175	345.941	333.636	248.917	289.053	311.152	Kctd6	71393	protein_coding	potassium channel tetramerisation domain containing 6 [Source:MGI Symbol;Acc:MGI:1918643]
ENSMUSG00000023921	1251.59	-0.31752	0.085604	-3.70917	0.000207936	0.00125733	1592.13	1287.47	1417.99	1680.46	1578.43	1489.01	1107.31	1010.59	874.383	1090.69	982.962	907.687	Mmut	17850	protein_coding	methylmalonyl-Coenzyme A mutase [Source:MGI Symbol;Acc:MGI:97239]
ENSMUSG00000071659	1385.81	0.267252	0.0720911	3.70714	0.000209612	0.00126702	1119.93	1095.07	1196.12	1287.87	1323.55	1332.01	1461.81	1464.45	1505.39	1466.65	1734.32	1642.62	Hnrnpul2	68693	protein_coding	heterogeneous nuclear ribonucleoprotein U-like 2 [Source:MGI Symbol;Acc:MGI:1915943]
ENSMUSG00000027306	322.962	0.462396	0.124738	3.70695	0.000209774	0.00126756	262.713	272.93	269.2	211.397	241.576	263.002	366.183	414.524	369.095	366.662	403.032	435.232	Nusap1	108907	protein_coding	nucleolar and spindle associated protein 1 [Source:MGI Symbol;Acc:MGI:2675669]
ENSMUSG00000105107	13.5041	-3.16396	0.853588	-3.70665	0.000210016	0.00126858	12.4562	22.3713	22.6799	23.3803	29.6852	22.0002	0	8.0686	2.41765	2.0657	5.47103	11.4535			TEC	predicted gene 43412 [Source:MGI Symbol;Acc:MGI:5663549]
ENSMUSG00000021901	1036.45	0.319662	0.0862531	3.7061	0.000210478	0.00127093	840.228	868.005	837.183	904.039	832.209	947.007	1136.53	1055.98	1216.88	1139.23	1286.6	1373.46	Bap1	104416	protein_coding	Brca1 associated protein 1 [Source:MGI Symbol;Acc:MGI:1206586]
ENSMUSG00000025085	552.093	-0.415531	0.112156	-3.70493	0.000211447	0.00127633	570.721	648.767	636.023	492.935	573.232	603.004	549.274	539.587	585.071	439.994	498.776	487.727	Ablim1	226251	protein_coding	actin-binding LIM protein 1 [Source:MGI Symbol;Acc:MGI:1194500]
ENSMUSG00000038069	322.299	0.469181	0.12665	3.70454	0.000211775	0.00127787	227.609	240.491	257.367	233.803	227.245	270.002	350.601	372.164	428.73	362.53	452.272	444.776	Cdkn2aip	70925	protein_coding	CDKN2A interacting protein [Source:MGI Symbol;Acc:MGI:1918175]
ENSMUSG00000117546	44.8281	-1.36606	0.368804	-3.70402	0.00021221	0.00128005	64.5458	78.2995	55.2206	37.0188	46.0633	71.0005	28.2428	34.2915	36.2647	24.7884	37.3854	24.8158			TEC	predicted gene, 54542 [Source:MGI Symbol;Acc:MGI:6845563]
ENSMUSG00000022150	414.275	-0.48075	0.129806	-3.7036	0.00021256	0.00128171	509.572	395.972	425.001	504.625	530.239	567.004	320.41	348.967	334.442	331.545	365.647	337.877	Dab2	13132	protein_coding	disabled 2, mitogen-responsive phosphoprotein [Source:MGI Symbol;Acc:MGI:109175]
ENSMUSG00000024292	239.962	-0.616853	0.166561	-3.70347	0.000212668	0.00128185	281.963	280.759	308.644	343.885	285.592	307.002	226.917	194.655	164.4	165.256	147.718	172.756	Cyp4f14	64385	protein_coding	cytochrome P450, family 4, subfamily f, polypeptide 14 [Source:MGI Symbol;Acc:MGI:1927669]
ENSMUSG00000001229	637.844	0.365767	0.0987653	3.7034	0.000212731	0.00128185	517.499	533.555	553.192	534.825	559.924	529.004	669.063	696.925	756.724	739.52	744.972	818.923	Dpp9	224897	protein_coding	dipeptidylpeptidase 9 [Source:MGI Symbol;Acc:MGI:2443967]
ENSMUSG00000022335	222.492	0.593416	0.16026	3.70283	0.000213206	0.00128427	175.519	177.852	141.01	154.895	140.237	179.001	237.629	278.367	311.071	261.311	300.907	312.107	Zfat	380993	protein_coding	zinc finger and AT hook domain containing [Source:MGI Symbol;Acc:MGI:2681865]
ENSMUSG00000030754	1354.18	-0.30897	0.0834707	-3.70154	0.000214299	0.0012904	1509.47	1501.11	1553.08	1523.62	1539.54	1484.01	1330.33	1143.72	1183.84	1169.19	1232.81	1079.49	Copb1	70349	protein_coding	coatomer protein complex, subunit beta 1 [Source:MGI Symbol;Acc:MGI:1917599]
ENSMUSG00000030888	268.161	0.525372	0.141961	3.70081	0.000214909	0.00129363	185.711	183.444	186.369	222.113	235.434	220.002	310.671	331.821	351.365	280.935	348.322	361.739	Rrp8	101867	protein_coding	ribosomal RNA processing 8 [Source:MGI Symbol;Acc:MGI:1914251]
ENSMUSG00000068220	1213	0.320096	0.0865231	3.69955	0.000215986	0.00129966	1033.87	1252.79	1160.62	915.729	917.171	892.006	1467.65	1492.69	1517.48	1291.06	1291.16	1323.83	Lgals1	16852	protein_coding	lectin, galactose binding, soluble 1 [Source:MGI Symbol;Acc:MGI:96777]
ENSMUSG00000020734	52.2302	-1.39216	0.376315	-3.69945	0.000216064	0.00129968	92.8553	55.9282	95.6499	109.108	60.394	90.0006	24.3473	14.12	11.2824	32.0183	20.0604	20.998	Grin2c	14813	protein_coding	glutamate receptor, ionotropic, NMDA2C (epsilon 3) [Source:MGI Symbol;Acc:MGI:95822]
ENSMUSG00000015094	686.16	-0.367974	0.0994749	-3.69916	0.000216311	0.00130072	741.71	798.654	702.09	899.168	856.777	942.007	552.196	553.707	436.789	620.743	571.723	558.356	Npdc1	18146	protein_coding	neural proliferation, differentiation and control 1 [Source:MGI Symbol;Acc:MGI:1099802]
ENSMUSG00000021189	588.838	0.399484	0.108002	3.69885	0.000216581	0.00130189	524.293	554.808	456.556	499.754	526.145	494.003	666.141	738.277	703.536	643.465	650.141	608.943	Atxn3	110616	protein_coding	ataxin 3 [Source:MGI Symbol;Acc:MGI:1099442]
ENSMUSG00000040857	565.735	0.383769	0.103756	3.69875	0.000216667	0.00130195	414.452	444.07	415.14	429.613	435.042	507.004	612.577	549.673	692.254	630.038	855.304	803.651	Erf	13875	protein_coding	Ets2 repressor factor [Source:MGI Symbol;Acc:MGI:109637]
ENSMUSG00000115148	93.3114	-0.968603	0.26197	-3.69739	0.000217831	0.00130849	184.578	143.176	129.177	138.333	124.883	83.0006	54.5379	53.4545	72.5295	66.1024	34.6499	35.3149			TEC	predicted gene, 49125 [Source:MGI Symbol;Acc:MGI:6118530]
ENSMUSG00000031400	2057.67	0.320737	0.0868029	3.695	0.000219885	0.0013201	1769.91	1591.72	1637.88	1998.04	1645.99	1877.01	2357.79	2324.76	2605.42	2040.91	2397.22	2445.31	G6pdx	14381	protein_coding	glucose-6-phosphate dehydrogenase X-linked [Source:MGI Symbol;Acc:MGI:105979]
ENSMUSG00000033295	5646.2	-0.179699	0.0486336	-3.69497	0.000219915	0.0013201	5942.74	5739.35	5690.68	6666.31	6479.56	6819.05	4936.65	4707.02	4604.82	5526.78	5550.36	5091.07	Ptprf	19268	protein_coding	protein tyrosine phosphatase, receptor type, F [Source:MGI Symbol;Acc:MGI:102695]
ENSMUSG00000062519	755.798	0.342336	0.0927006	3.69292	0.000221694	0.00133032	666.973	725.948	701.104	618.604	677.642	636.004	876.502	877.46	872.772	869.659	720.352	826.558	Zfp398	272347	protein_coding	zinc finger protein 398 [Source:MGI Symbol;Acc:MGI:1917856]
ENSMUSG00000038463	213.598	-0.672741	0.182189	-3.69254	0.000222026	0.00133185	279.698	284.115	232.715	262.054	261.025	381.003	170.431	133.132	101.541	178.683	141.335	137.442	Olfml2b	320078	protein_coding	olfactomedin-like 2B [Source:MGI Symbol;Acc:MGI:2443310]
ENSMUSG00000026556	1588.61	-0.286395	0.077566	-3.69228	0.000222255	0.00133276	1769.91	1756.15	1781.85	1703.84	1908.04	1874.01	1283.59	1414.02	1237.03	1527.58	1486.3	1320.97	Vangl2	93840	protein_coding	VANGL planar cell polarity 2 [Source:MGI Symbol;Acc:MGI:2135272]
ENSMUSG00000042423	589.719	0.384583	0.10418	3.69154	0.000222902	0.00133618	456.35	516.776	516.707	559.179	505.672	564.004	583.361	623.299	639.871	725.061	724.911	661.438	Fbrs	14123	protein_coding	fibrosin [Source:MGI Symbol;Acc:MGI:104648]
ENSMUSG00000035764	520.489	0.389139	0.105455	3.69008	0.000224181	0.00134338	425.776	419.461	411.196	506.573	528.192	460.003	564.857	543.622	569.759	587.691	625.521	603.216	Fbxo45	268882	protein_coding	F-box protein 45 [Source:MGI Symbol;Acc:MGI:2447775]
ENSMUSG00000020063	520.378	0.432841	0.117324	3.68929	0.000224882	0.00134668	456.35	467.56	461.486	471.503	362.364	479.003	614.525	565.81	606.024	614.546	591.783	553.584	Sirt1	93759	protein_coding	sirtuin 1 [Source:MGI Symbol;Acc:MGI:2135607]
ENSMUSG00000057531	182.237	-0.624484	0.16927	-3.68928	0.000224886	0.00134668	197.035	215.883	243.562	215.294	194.489	227.002	160.692	151.286	152.312	137.369	145.894	146.032	Dtnbp1	94245	protein_coding	dystrobrevin binding protein 1 [Source:MGI Symbol;Acc:MGI:2137586]
ENSMUSG00000022074	161.681	0.68223	0.184975	3.68823	0.000225821	0.00135181	129.092	125.279	100.58	106.186	107.481	106.001	214.256	210.792	245.794	169.387	232.519	192.8	Tnfrsf10b	21933	protein_coding	tumor necrosis factor receptor superfamily, member 10b [Source:MGI Symbol;Acc:MGI:1341090]
ENSMUSG00000022098	1735.38	-0.308308	0.0836288	-3.68662	0.00022725	0.00135989	2026.96	1911.63	1956.39	2246.46	2046.23	2118.01	1323.52	1230.46	1198.35	1762.04	1555.6	1448.86	Bmp1	12153	protein_coding	bone morphogenetic protein 1 [Source:MGI Symbol;Acc:MGI:88176]
ENSMUSG00000025470	81.823	1.00553	0.272843	3.68538	0.000228361	0.00136607	41.8981	43.624	43.3876	50.6573	71.6539	56.0004	104.206	115.986	134.582	104.318	84.801	130.76	Zfp511	69752	protein_coding	zinc finger protein 511 [Source:MGI Symbol;Acc:MGI:1917002]
ENSMUSG00000030189	994.754	0.351511	0.0954091	3.68425	0.000229375	0.00137166	796.065	790.825	765.199	989.766	936.619	898.006	1021.61	937.974	1050.07	1124.77	1338.58	1287.56	Ybx3	56449	protein_coding	Y box protein 3 [Source:MGI Symbol;Acc:MGI:2137670]
ENSMUSG00000028980	132.705	-0.771354	0.209401	-3.68362	0.000229946	0.00137461	161.931	181.207	163.69	185.094	175.04	181.001	105.18	71.6088	101.541	105.351	92.0957	68.7208	H6pd	100198	protein_coding	hexose-6-phosphate dehydrogenase (glucose 1-dehydrogenase) [Source:MGI Symbol;Acc:MGI:2140356]
ENSMUSG00000030075	28.3835	-1.63777	0.444689	-3.68296	0.000230538	0.00137767	43.0305	39.1497	35.4989	46.7606	46.0633	44.0003	14.6084	13.1115	14.5059	11.3613	19.1486	13.3624	Cntn3	18488	protein_coding	contactin 3 [Source:MGI Symbol;Acc:MGI:99534]
ENSMUSG00000009090	718.212	-0.365606	0.0993008	-3.6818	0.00023159	0.00138348	868.537	734.896	775.06	849.485	854.729	919.006	647.637	561.776	597.159	630.038	601.813	578.4	Ap1b1	11764	protein_coding	adaptor protein complex AP-1, beta 1 subunit [Source:MGI Symbol;Acc:MGI:1096368]
ENSMUSG00000056870	154.845	-0.764169	0.207585	-3.68124	0.000232105	0.0013856	264.977	233.78	203.133	227.958	151.497	179.001	127.58	123.046	84.6177	96.055	93.0075	73.4931	Gulp1	70676	protein_coding	GULP, engulfment adaptor PTB domain containing 1 [Source:MGI Symbol;Acc:MGI:1920407]
ENSMUSG00000043702	424.694	0.422949	0.114891	3.6813	0.000232051	0.0013856	383.878	357.94	386.544	366.291	387.955	353.002	442.146	465.961	509.318	526.753	464.126	452.412	Pde12	211948	protein_coding	phosphodiesterase 12 [Source:MGI Symbol;Acc:MGI:2443226]
ENSMUSG00000050587	151.214	-0.709624	0.192822	-3.6802	0.000233054	0.00139079	200.432	210.29	187.356	237.7	229.293	188.001	109.076	77.6602	86.2295	124.975	94.8312	68.7208	Lrrc4c	241568	protein_coding	leucine rich repeat containing 4C [Source:MGI Symbol;Acc:MGI:2442636]
ENSMUSG00000020677	445.083	0.432291	0.117503	3.67899	0.000234163	0.00139692	386.142	348.992	387.53	357.524	391.026	327.002	519.084	557.742	529.465	465.815	556.221	514.451	Ddx52	78394	protein_coding	DExD box helicase 52 [Source:MGI Symbol;Acc:MGI:1925644]
ENSMUSG00000001280	2242.16	0.252004	0.0685003	3.67887	0.000234266	0.00139706	1921.65	1908.27	1936.66	2188.01	2308.28	2168.02	2221.45	2364.1	2427.32	2496.4	2518.5	2447.22	Sp1	20683	protein_coding	trans-acting transcription factor 1 [Source:MGI Symbol;Acc:MGI:98372]
ENSMUSG00000030341	1644.59	0.277257	0.0753853	3.67786	0.000235198	0.00140213	1501.54	1369.12	1386.43	1518.75	1581.51	1506.01	1841.63	1620.78	1859.17	1774.44	1942.22	1833.51	Tnfrsf1a	21937	protein_coding	tumor necrosis factor receptor superfamily, member 1a [Source:MGI Symbol;Acc:MGI:1314884]
ENSMUSG00000015354	192.609	-0.655361	0.178238	-3.67689	0.000236093	0.00140699	262.713	223.713	191.3	344.86	289.687	272.002	141.214	95.8146	104.765	148.73	126.746	109.762	Pcolce2	76477	protein_coding	procollagen C-endopeptidase enhancer 2 [Source:MGI Symbol;Acc:MGI:1923727]
ENSMUSG00000006717	342.284	0.465434	0.126604	3.67629	0.000236652	0.00140984	295.552	256.151	276.103	279.59	291.734	296.002	427.538	421.584	402.136	364.596	379.325	417.097	Acot13	66834	protein_coding	acyl-CoA thioesterase 13 [Source:MGI Symbol;Acc:MGI:1914084]
ENSMUSG00000031357	1395.99	0.364916	0.0992646	3.67619	0.000236739	0.00140987	1219.58	1159.95	1234.57	1269.36	1144.42	1156.01	1848.44	1785.18	1623.05	1323.08	1433.41	1554.81	Syap1	67043	protein_coding	synapse associated protein 1 [Source:MGI Symbol;Acc:MGI:1914293]
ENSMUSG00000027709	545.033	-0.429749	0.116934	-3.67513	0.000237725	0.00141526	666.973	696.865	730.687	643.933	633.626	647.004	446.042	416.541	376.347	516.425	418.534	347.422	Mccc1	72039	protein_coding	methylcrotonoyl-Coenzyme A carboxylase 1 (alpha) [Source:MGI Symbol;Acc:MGI:1919289]
ENSMUSG00000044308	2021.39	-0.273804	0.0745364	-3.67342	0.000239321	0.00142427	2424.43	2140.93	2202.91	2437.4	2343.08	2104.01	1741.32	1861.83	1733.45	1798.19	1680.52	1788.65	Ubr3	68795	protein_coding	ubiquitin protein ligase E3 component n-recognin 3 [Source:MGI Symbol;Acc:MGI:1861100]
ENSMUSG00000027498	394.785	0.42798	0.116521	3.67298	0.000239741	0.00142579	346.509	323.265	369.781	336.092	324.49	298.002	492.789	429.653	514.959	444.125	414.886	442.867	Cstf1	67337	protein_coding	cleavage stimulation factor, 3' pre-RNA, subunit 1 [Source:MGI Symbol;Acc:MGI:1914587]
ENSMUSG00000065990	452.952	0.435471	0.118559	3.67305	0.000239677	0.00142579	366.892	335.569	334.282	406.233	430.947	418.003	452.859	483.107	505.289	538.115	558.045	606.079	Aurkaip1	66077	protein_coding	aurora kinase A interacting protein 1 [Source:MGI Symbol;Acc:MGI:1913327]
ENSMUSG00000003452	1535.09	0.289922	0.0789503	3.67221	0.000240461	0.00142958	1603.45	1591.72	1542.23	1684.36	1449.46	1189.01	1706.26	1758.95	1567.44	1708.33	1206.36	1413.55	Bicd1	12121	protein_coding	BICD cargo adaptor 1 [Source:MGI Symbol;Acc:MGI:1101760]
ENSMUSG00000037104	584.45	0.432984	0.117917	3.67194	0.000240717	0.00143061	465.409	538.029	521.637	561.127	458.585	528.004	574.596	612.205	648.736	755.013	704.851	645.212	Socs5	56468	protein_coding	suppressor of cytokine signaling 5 [Source:MGI Symbol;Acc:MGI:2385459]
ENSMUSG00000025854	446.609	-0.416749	0.11354	-3.67049	0.000242085	0.00143825	535.617	508.946	527.554	575.74	562.995	550.004	365.209	319.718	282.059	411.074	351.97	368.42	Fam20c	80752	protein_coding	FAM20C, golgi associated secretory pathway kinase [Source:MGI Symbol;Acc:MGI:2136853]
ENSMUSG00000045062	100.717	-0.838784	0.228562	-3.66983	0.000242715	0.0014415	135.886	139.82	121.288	147.101	120.788	120.001	83.7546	67.5745	82.2001	66.1024	61.0932	62.9941	Pcdhb7	93878	protein_coding	protocadherin beta 7 [Source:MGI Symbol;Acc:MGI:2136741]
ENSMUSG00000020183	47.3969	-1.38341	0.377038	-3.66914	0.000243369	0.00144489	58.8839	68.2324	54.2345	72.0893	70.6303	112.001	20.4517	15.1286	24.1765	34.084	26.4433	12.4079	Cpm	70574	protein_coding	carboxypeptidase M [Source:MGI Symbol;Acc:MGI:1917824]
ENSMUSG00000034586	268.36	0.494456	0.134771	3.66887	0.000243621	0.00144589	186.843	187.919	190.314	225.035	225.198	243.002	278.533	272.315	330.412	313.986	401.209	365.556	Hid1	217310	protein_coding	HID1 domain containing [Source:MGI Symbol;Acc:MGI:2445087]
ENSMUSG00000006498	1080.69	0.298593	0.0813882	3.66875	0.000243738	0.00144609	1046.32	1042.5	934.805	909.884	922.289	882.006	1178.41	1209.28	1231.39	1186.74	1238.28	1186.39	Ptbp1	19205	protein_coding	polypyrimidine tract binding protein 1 [Source:MGI Symbol;Acc:MGI:97791]
ENSMUSG00000021918	755.435	0.36371	0.0991579	3.66799	0.000244467	0.00144992	654.517	739.371	585.733	622.501	657.169	641.004	796.643	931.923	880.024	855.2	810.624	890.507	Nek4	23955	protein_coding	NIMA (never in mitosis gene a)-related expressed kinase 4 [Source:MGI Symbol;Acc:MGI:1344404]
ENSMUSG00000021114	877.61	0.369752	0.100813	3.66772	0.000244727	0.00145096	793.8	656.597	702.09	649.778	770.792	764.005	1087.84	991.429	1039.59	897.546	1086.91	1090.94	Atp6v1d	73834	protein_coding	ATPase, H+ transporting, lysosomal V1 subunit D [Source:MGI Symbol;Acc:MGI:1921084]
ENSMUSG00000017692	278.806	0.494498	0.13484	3.66728	0.000245143	0.00145293	271.772	200.223	254.409	321.479	278.427	303.002	276.585	256.178	254.659	384.22	291.788	252.931	Rhbdl3	246104	protein_coding	rhomboid like 3 [Source:MGI Symbol;Acc:MGI:2179276]
ENSMUSG00000021694	212.507	0.586608	0.160014	3.66598	0.000246395	0.00145986	194.77	186.8	172.564	153.92	136.143	125.001	247.368	261.221	270.777	252.015	250.756	298.745	Ercc8	71991	protein_coding	excision repaiross-complementing rodent repair deficiency, complementation group 8 [Source:MGI Symbol;Acc:MGI:1919241]
ENSMUSG00000025867	1371.11	-0.302796	0.0826009	-3.66577	0.000246598	0.00146056	1480.02	1420.58	1283.88	1894.78	1917.25	2055.01	984.604	768.534	678.554	1413.97	1467.15	1089.03	Cplx2	12890	protein_coding	complexin 2 [Source:MGI Symbol;Acc:MGI:104726]
ENSMUSG00000037916	903.053	0.292537	0.0798047	3.66567	0.000246696	0.00146064	765.49	734.896	740.547	858.252	886.462	954.007	939.805	899.649	886.472	1011.16	1144.36	1015.54	Ndufv1	17995	protein_coding	NADH:ubiquinone oxidoreductase core subunit V1 [Source:MGI Symbol;Acc:MGI:107851]
ENSMUSG00000071856	1936.27	0.276725	0.0754952	3.66547	0.00024689	0.00146129	1602.32	1635.34	1793.68	1734.04	1730.95	1614.01	2077.31	2107.92	2150.9	2071.9	2309.69	2407.14	Mcc	328949	protein_coding	mutated in colorectal cancers [Source:MGI Symbol;Acc:MGI:96930]
ENSMUSG00000068373	227.588	-1.16855	0.318862	-3.66474	0.000247586	0.00146491	331.788	340.043	316.532	396.491	241.576	459.003	144.136	97.8317	74.1413	147.698	92.0957	89.7188	D430041D05Rik	241589	protein_coding	RIKEN cDNA D430041D05 gene [Source:MGI Symbol;Acc:MGI:2181743]
ENSMUSG00000060572	41.8785	-1.47278	0.401979	-3.66383	0.000248476	0.00146918	36.2362	63.7581	42.4015	67.2184	77.7957	65.0005	11.6867	14.12	13.7	26.8541	45.5919	38.1782	Mfap2	17150	protein_coding	microfibrillar-associated protein 2 [Source:MGI Symbol;Acc:MGI:99559]
ENSMUSG00000099966	145.575	0.693961	0.189409	3.66383	0.000248475	0.00146918	105.312	108.501	97.6221	82.8053	96.221	126.001	162.64	169.441	201.471	192.11	202.428	202.345			lncRNA	RIKEN cDNA 2810402E24 gene [Source:MGI Symbol;Acc:MGI:1913715]
ENSMUSG00000034667	1200.05	0.327196	0.0893221	3.6631	0.000249177	0.00147282	986.305	1101.79	935.792	1114.46	1124.97	1012.01	1344.94	1363.59	1393.37	1270.41	1340.4	1412.59	Xpot	73192	protein_coding	exportin, tRNA (nuclear export receptor for tRNAs) [Source:MGI Symbol;Acc:MGI:1920442]
ENSMUSG00000074862	61.6621	1.01244	0.276396	3.66299	0.000249291	0.00147299	28.3096	41.3869	35.4989	30.1996	34.8033	38.0003	86.6763	90.7717	111.212	72.2995	82.9773	87.8099	BC025920	268319	protein_coding	cDNA sequence BC025920 [Source:MGI Symbol;Acc:MGI:2670983]
ENSMUSG00000066148	371.317	0.440912	0.120406	3.66188	0.00025037	0.00147836	285.36	293.064	292.866	319.531	285.592	318.002	416.825	395.361	464.995	424.501	459.566	500.135	Prpf4	70052	protein_coding	pre-mRNA processing factor 4 [Source:MGI Symbol;Acc:MGI:1917302]
ENSMUSG00000037169	24.6492	-1.82481	0.498319	-3.66193	0.000250327	0.00147836	36.2362	42.5054	39.4433	26.3028	28.6616	30.0002	18.5039	19.1629	20.953	6.1971	17.3249	10.499	Mycn	18109	protein_coding	v-myc avian myelocytomatosis viral related oncogene, neuroblastoma derived [Source:MGI Symbol;Acc:MGI:97357]
ENSMUSG00000022604	515.506	0.446932	0.122055	3.66174	0.000250511	0.00147869	424.643	539.148	406.266	420.846	421.735	378.003	634.003	684.822	665.66	568.067	476.891	565.992	Cep97	74201	protein_coding	centrosomal protein 97 [Source:MGI Symbol;Acc:MGI:1921451]
ENSMUSG00000034998	944.713	0.371958	0.101586	3.66151	0.000250732	0.00147949	800.594	889.258	840.142	857.278	721.658	621.004	1133.61	1167.93	1211.24	948.156	1060.47	1085.22	Foxn2	14236	protein_coding	forkhead box N2 [Source:MGI Symbol;Acc:MGI:1347478]
ENSMUSG00000034336	115.983	-0.824293	0.225138	-3.66129	0.000250951	0.00148028	137.018	143.176	140.024	188.991	179.135	182.001	85.7024	80.686	56.4118	73.3323	75.6826	49.6317	Ina	226180	protein_coding	internexin neuronal intermediate filament protein, alpha [Source:MGI Symbol;Acc:MGI:96568]
ENSMUSG00000029763	1303.66	-0.367731	0.100447	-3.66094	0.000251288	0.00148176	1819.74	1371.36	1401.22	1987.33	1666.47	1717.01	1038.17	1056.99	820.389	1116.51	827.949	820.832	Exoc4	20336	protein_coding	exocyst complex component 4 [Source:MGI Symbol;Acc:MGI:1096376]
ENSMUSG00000038119	1787.04	-0.299659	0.0818708	-3.66015	0.000252069	0.00148587	2107.36	1910.51	1803.54	2099.36	2085.13	2279.02	1546.54	1592.54	1424	1575.1	1621.25	1400.19	Cdon	57810	protein_coding	cell adhesion molecule-related/down-regulated by oncogenes [Source:MGI Symbol;Acc:MGI:1926387]
ENSMUSG00000036333	7269.76	-0.193643	0.0529112	-3.65978	0.000252431	0.00148749	8390.95	7840.01	7967.54	8643.89	7944.38	8211.06	6827.95	6202.73	6126.32	6975.87	6144.88	5961.53	Kidins220	77480	protein_coding	kinase D-interacting substrate 220 [Source:MGI Symbol;Acc:MGI:1924730]
ENSMUSG00000005374	625.481	-0.366553	0.100192	-3.65849	0.000253701	0.00149447	688.488	704.695	666.591	736.48	742.13	741.005	466.494	529.502	506.901	583.56	565.34	574.582	Tbl2	27368	protein_coding	transducin (beta)-like 2 [Source:MGI Symbol;Acc:MGI:1351652]
ENSMUSG00000000594	1138.13	-0.308969	0.084456	-3.65834	0.000253852	0.00149485	1329.42	1201.34	1235.56	1353.14	1274.42	1403.01	935.909	1034.8	954.972	1024.59	1010.32	900.051	Gm2a	14667	protein_coding	GM2 ganglioside activator protein [Source:MGI Symbol;Acc:MGI:95762]
ENSMUSG00000020894	645.292	-0.365303	0.0998584	-3.65821	0.000253981	0.0014951	783.609	732.659	645.884	734.531	737.012	777.005	551.222	587.999	526.242	546.378	562.604	558.356	Vamp2	22318	protein_coding	vesicle-associated membrane protein 2 [Source:MGI Symbol;Acc:MGI:1313277]
ENSMUSG00000020532	885.558	-0.317624	0.0868744	-3.65613	0.000256057	0.00150681	1135.78	991.047	1025.53	1086.21	959.139	962.007	808.329	795.765	715.624	758.112	705.763	683.39	Acaca	107476	protein_coding	acetyl-Coenzyme A carboxylase alpha [Source:MGI Symbol;Acc:MGI:108451]
ENSMUSG00000022099	163.711	0.702858	0.192339	3.65427	0.000257915	0.00151723	118.9	98.4336	115.372	101.315	107.481	124.001	248.342	205.749	216.783	170.42	192.398	265.339	Dmtn	13829	protein_coding	dematin actin binding protein [Source:MGI Symbol;Acc:MGI:99670]
ENSMUSG00000041765	237.279	-0.597724	0.163586	-3.65387	0.000258315	0.00151907	263.845	314.316	285.964	341.937	308.112	347.002	138.292	179.526	136.194	215.866	175.985	140.305	Ubac2	68889	protein_coding	ubiquitin associated domain containing 2 [Source:MGI Symbol;Acc:MGI:1916139]
ENSMUSG00000015850	168.361	0.862322	0.236011	3.65373	0.00025846	0.0015194	88.3258	87.248	96.636	97.4179	91.1029	147.001	231.786	307.615	272.389	161.125	190.574	249.113	Adamtsl4	229595	protein_coding	ADAMTS-like 4 [Source:MGI Symbol;Acc:MGI:2389008]
ENSMUSG00000058407	430.185	0.46159	0.12634	3.65355	0.000258644	0.00151997	378.216	298.657	307.658	355.576	345.986	355.002	462.598	497.227	553.642	467.881	548.015	591.762	Txndc9	98258	protein_coding	thioredoxin domain containing 9 [Source:MGI Symbol;Acc:MGI:2138153]
ENSMUSG00000060459	14.9925	2.41432	0.660912	3.653	0.000259189	0.00152266	4.52953	5.59282	3.94433	0.974179	7.16539	0	25.3212	18.1543	36.2647	23.7555	24.6196	29.5881	Kng2	385643	protein_coding	kininogen 2 [Source:MGI Symbol;Acc:MGI:3027157]
ENSMUSG00000018848	474.903	0.406275	0.111232	3.65252	0.00025968	0.00152502	383.878	373.6	354.003	418.897	403.309	440.003	473.311	515.382	587.489	549.476	618.226	581.263	Rars	104458	protein_coding	arginyl-tRNA synthetase [Source:MGI Symbol;Acc:MGI:1914297]
ENSMUSG00000075284	362.717	-0.449322	0.123093	-3.65028	0.00026196	0.00153737	399.731	418.343	406.266	491.961	477.011	485.003	298.011	271.307	248.212	320.183	261.698	274.883	Wipf1	215280	protein_coding	WAS/WASL interacting protein family, member 1 [Source:MGI Symbol;Acc:MGI:2178801]
ENSMUSG00000028849	2828.32	0.226353	0.0620099	3.65028	0.000261958	0.00153737	2227.4	2316.55	2296.58	2424.73	2708.52	2857.02	3019.06	2919.82	3088.95	2961.18	3516.96	3603.07	Map7d1	245877	protein_coding	MAP7 domain containing 1 [Source:MGI Symbol;Acc:MGI:2384297]
ENSMUSG00000030795	878.015	-0.367144	0.100595	-3.64973	0.000262513	0.0015401	1078.03	1053.69	1095.54	921.574	880.32	852.006	720.679	759.457	797.824	820.083	729.471	827.513	Fus	233908	protein_coding	fused in sarcoma [Source:MGI Symbol;Acc:MGI:1353633]
ENSMUSG00000020483	2238.18	-0.239838	0.06572	-3.64938	0.00026287	0.00154168	2174.17	2222.59	2238.41	2388.69	2434.19	2761.02	2107.5	1955.63	2104.16	2002.7	2341.6	2127.48	Dynll2	68097	protein_coding	dynein light chain LC8-type 2 [Source:MGI Symbol;Acc:MGI:1915347]
ENSMUSG00000078588	35.7771	1.27333	0.34894	3.64914	0.000263124	0.00154264	27.1772	24.6084	18.7356	33.1221	29.6852	25.0002	45.7729	56.4802	37.0706	52.6753	45.5919	33.4059	Ccdc24	381546	protein_coding	coiled-coil domain containing 24 [Source:MGI Symbol;Acc:MGI:2685874]
ENSMUSG00000029591	39.0213	1.28939	0.353458	3.64794	0.000264351	0.00154931	12.4562	24.6084	24.652	26.3028	17.4017	27.0002	47.7207	54.463	49.1589	57.8396	67.476	59.1762	Ung	22256	protein_coding	uracil DNA glycosylase [Source:MGI Symbol;Acc:MGI:109352]
ENSMUSG00000024421	84.1723	-0.893591	0.244988	-3.64749	0.000264811	0.00155148	90.5906	111.856	112.413	97.4179	92.1265	107.001	62.329	61.5231	62.8589	58.8724	73.8589	79.2198	Lama3	16774	protein_coding	laminin, alpha 3 [Source:MGI Symbol;Acc:MGI:99909]
ENSMUSG00000105431	29.4046	-1.90202	0.521547	-3.64687	0.00026545	0.0015547	80.3991	65.9953	59.1649	55.5282	27.638	15.0001	12.6606	9.07717	8.05883	8.2628	8.20654	2.86337			TEC	predicted gene 42640 [Source:MGI Symbol;Acc:MGI:5662777]
ENSMUSG00000022792	138.545	0.735868	0.201792	3.64667	0.000265663	0.00155542	129.092	110.738	96.636	86.702	89.0556	68.0005	160.692	174.483	204.694	170.42	167.778	204.253	Yars2	70120	protein_coding	tyrosyl-tRNA synthetase 2 (mitochondrial) [Source:MGI Symbol;Acc:MGI:1917370]
ENSMUSG00000060716	243.906	0.615595	0.168916	3.64439	0.000268029	0.00156875	157.401	193.512	166.648	169.507	212.915	175.001	349.627	333.838	360.23	248.917	266.257	293.018	Plekhh1	211945	protein_coding	pleckstrin homology domain containing, family H (with MyTH4 domain) member 1 [Source:MGI Symbol;Acc:MGI:2144989]
ENSMUSG00000055067	61.3338	-1.12131	0.307716	-3.64399	0.000268449	0.00157068	84.9287	76.0623	89.7334	111.056	78.8193	98.0007	27.2689	28.2401	42.7118	45.4454	34.6499	19.0891	Smyd3	69726	protein_coding	SET and MYND domain containing 3 [Source:MGI Symbol;Acc:MGI:1916976]
ENSMUSG00000086782	55.0345	1.16651	0.320181	3.64329	0.000269171	0.00157437	48.6924	24.6084	23.666	23.3803	24.5671	29.0002	70.1201	86.7374	103.153	64.0367	77.5062	84.9465	E130102H24Rik	77866	lncRNA	RIKEN cDNA E130102H24 gene [Source:MGI Symbol;Acc:MGI:1925116]
ENSMUSG00000024370	1446.27	-0.259344	0.0712241	-3.64124	0.000271327	0.00158645	1698.57	1661.07	1600.41	1586.94	1691.03	1582.01	1261.19	1277.86	1171.75	1369.56	1285.69	1169.21	Cdc23	52563	protein_coding	CDC23 cell division cycle 23 [Source:MGI Symbol;Acc:MGI:1098815]
ENSMUSG00000043155	28.6121	1.59778	0.438969	3.63984	0.000272803	0.00159454	20.3829	13.4228	7.88865	19.4836	12.2835	23.0002	49.6684	51.4373	41.9059	35.1169	40.1209	28.6337	Hpdl	242642	protein_coding	4-hydroxyphenylpyruvate dioxygenase-like [Source:MGI Symbol;Acc:MGI:2444646]
ENSMUSG00000028626	20.8365	-2.26718	0.622917	-3.63961	0.00027305	0.00159544	19.2505	42.5054	24.652	40.9155	29.6852	51.0004	4.86945	12.1029	3.22353	5.16425	10.9421	5.72673	Col9a2	12840	protein_coding	collagen, type IX, alpha 2 [Source:MGI Symbol;Acc:MGI:88466]
ENSMUSG00000024732	156.708	0.685003	0.18831	3.63764	0.000275146	0.00160715	113.238	106.264	99.5943	77.9344	135.119	110.001	191.856	173.475	214.365	191.077	227.048	240.523	Ccdc86	108673	protein_coding	coiled-coil domain containing 86 [Source:MGI Symbol;Acc:MGI:1277220]
ENSMUSG00000029311	483.002	-0.440313	0.121047	-3.63753	0.000275265	0.00160719	586.574	580.535	546.289	657.571	594.728	675.005	379.817	399.396	320.742	431.731	298.171	325.469	Hsd17b11	114664	protein_coding	hydroxysteroid (17-beta) dehydrogenase 11 [Source:MGI Symbol;Acc:MGI:2149821]
ENSMUSG00000048368	50.5798	-1.29149	0.355052	-3.63746	0.000275339	0.00160719	89.4582	92.8408	94.6638	77.9344	55.2759	53.0004	34.0862	24.2058	16.9235	26.8541	26.4433	15.2713	Omd	27047	protein_coding	osteomodulin [Source:MGI Symbol;Acc:MGI:1350918]
ENSMUSG00000003062	284.337	-0.520681	0.143181	-3.63652	0.00027635	0.00161255	344.244	356.822	374.711	327.324	269.214	304.002	222.047	243.066	263.524	242.72	234.342	230.024	Stard3nl	76205	protein_coding	STARD3 N-terminal like [Source:MGI Symbol;Acc:MGI:1923455]
ENSMUSG00000021792	582.77	-0.382682	0.105251	-3.6359	0.000277015	0.00161589	586.574	592.839	606.44	599.12	695.043	765.005	536.614	502.27	518.183	488.538	567.163	535.45	Prxl2a	70564	protein_coding	peroxiredoxin like 2A [Source:MGI Symbol;Acc:MGI:1917814]
ENSMUSG00000028967	409.54	-0.444068	0.12219	-3.63426	0.000278784	0.00162566	409.922	409.394	466.417	418.897	428.9	416.003	338.914	381.241	451.295	317.085	465.037	411.37	Errfi1	74155	protein_coding	ERBB receptor feedback inhibitor 1 [Source:MGI Symbol;Acc:MGI:1921405]
ENSMUSG00000024565	1113.72	0.312779	0.0861555	3.6304	0.000282986	0.00164961	991.967	1059.28	988.054	1143.69	1098.35	987.007	1192.04	1056.99	1147.58	1316.88	1254.69	1128.17	Sall3	20689	protein_coding	spalt like transcription factor 3 [Source:MGI Symbol;Acc:MGI:109295]
ENSMUSG00000074129	86.8215	0.939507	0.258847	3.62959	0.000283874	0.00165423	35.1039	38.0312	57.1927	81.8311	75.7485	85.0006	89.598	72.6174	99.9295	132.205	128.569	146.032	Rpl13a	22121	protein_coding	ribosomal protein L13A [Source:MGI Symbol;Acc:MGI:1351455]
ENSMUSG00000018707	13169.9	0.18643	0.0513712	3.62908	0.000284429	0.00165691	12012.3	11677.8	11793.5	12912.7	12365.4	12516.1	13956.8	13201.2	13795.9	13791.6	15233.2	14782.6	Dync1h1	13424	protein_coding	dynein cytoplasmic 1 heavy chain 1 [Source:MGI Symbol;Acc:MGI:103147]
ENSMUSG00000000567	6016.56	-0.258016	0.0711044	-3.6287	0.000284851	0.00165881	6704.84	6455.23	6236.97	6730.61	7177.68	7897.05	5636.88	4780.64	4652.36	5702.36	5329.69	4894.45	Sox9	20682	protein_coding	SRY (sex determining region Y)-box 9 [Source:MGI Symbol;Acc:MGI:98371]
ENSMUSG00000002546	906.284	0.328236	0.0904757	3.62789	0.000285749	0.00166181	700.945	715.881	779.005	797.853	804.571	827.006	1060.57	929.906	1075.05	984.306	1034.94	1165.39	Golga2	99412	protein_coding	golgi autoantigen, golgin subfamily a, 2 [Source:MGI Symbol;Acc:MGI:2139395]
ENSMUSG00000028277	1215.8	0.262203	0.0722736	3.62792	0.000285715	0.00166181	1035	1070.47	1069.9	1120.31	1119.85	1086.01	1347.86	1274.84	1406.27	1298.29	1397.85	1362.96	Ube2j1	56228	protein_coding	ubiquitin-conjugating enzyme E2J 1 [Source:MGI Symbol;Acc:MGI:1926245]
ENSMUSG00000031028	290.09	-0.517126	0.142538	-3.628	0.000285627	0.00166181	349.906	326.621	293.852	456.89	398.191	404.003	229.838	204.741	181.324	229.293	207.899	198.527	Tub	22141	protein_coding	tubby bipartite transcription factor [Source:MGI Symbol;Acc:MGI:2651573]
ENSMUSG00000022353	1302.2	-0.276822	0.0763028	-3.62794	0.000285691	0.00166181	1492.48	1402.68	1451.51	1485.62	1498.59	1433.01	1127.77	1109.43	1088.75	1201.2	1251.04	1084.26	Mtss1	211401	protein_coding	MTSS I-BAR domain containing 1 [Source:MGI Symbol;Acc:MGI:2384818]
ENSMUSG00000090210	18.5784	2.05049	0.565232	3.6277	0.000285955	0.00166208	12.4562	8.94851	3.94433	10.716	6.14177	2.00001	39.9295	20.1715	33.0412	24.7884	26.4433	34.3604	Itga10	213119	protein_coding	integrin, alpha 10 [Source:MGI Symbol;Acc:MGI:2153482]
ENSMUSG00000056342	3474.98	-0.21573	0.0594678	-3.62767	0.000285987	0.00166208	4136.59	3995.51	3987.71	4188	3989.08	3427.02	3082.36	3259.71	2952.76	3270	2650.71	2760.29	Usp34	17847	protein_coding	ubiquitin specific peptidase 34 [Source:MGI Symbol;Acc:MGI:109473]
ENSMUSG00000020290	4873.21	0.219386	0.0604774	3.62757	0.000286102	0.00166219	4441.2	4224.82	4375.24	4092.53	4121.13	4073.03	5432.36	5984.88	5984.49	4695.33	5431.82	5621.74	Xpo1	103573	protein_coding	exportin 1 [Source:MGI Symbol;Acc:MGI:2144013]
ENSMUSG00000036834	587.927	0.370795	0.102232	3.62698	0.00028675	0.0016654	510.704	520.132	505.86	562.102	464.727	476.003	651.533	666.668	684.195	643.465	672.025	697.707	Plch1	269437	protein_coding	phospholipase C, eta 1 [Source:MGI Symbol;Acc:MGI:2683547]
ENSMUSG00000020922	893.669	0.30893	0.0851928	3.62625	0.000287568	0.00166959	688.488	767.335	763.227	707.254	768.745	814.006	984.604	1046.9	1120.18	955.386	1072.32	1035.58	Lsm12	268490	protein_coding	LSM12 homolog [Source:MGI Symbol;Acc:MGI:1919592]
ENSMUSG00000027613	330.291	0.496166	0.13683	3.62615	0.000287673	0.00166964	234.403	248.321	250.465	273.744	305.041	268.002	410.008	329.804	387.63	378.023	409.415	468.638	Eif6	16418	protein_coding	eukaryotic translation initiation factor 6 [Source:MGI Symbol;Acc:MGI:1196288]
ENSMUSG00000034744	312.182	-0.52358	0.144414	-3.62556	0.000288339	0.00167295	330.656	337.806	415.14	360.446	420.711	380.003	270.742	242.058	216.783	258.212	262.609	251.022	Nagk	56174	protein_coding	N-acetylglucosamine kinase [Source:MGI Symbol;Acc:MGI:1860418]
ENSMUSG00000021116	634.427	0.348725	0.096242	3.62341	0.000290739	0.00168631	502.778	515.658	572.913	575.74	625.437	597.004	651.533	681.796	710.789	747.783	734.942	696.752	Eif2s1	13665	protein_coding	eukaryotic translation initiation factor 2, subunit 1 alpha [Source:MGI Symbol;Acc:MGI:95299]
ENSMUSG00000043671	634.096	-0.371144	0.102434	-3.62325	0.00029092	0.00168679	713.401	736.015	733.645	812.466	753.39	790.005	502.528	457.893	489.171	625.907	486.01	508.725	Dpy19l3	233115	protein_coding	dpy-19-like 3 (C. elegans) [Source:MGI Symbol;Acc:MGI:2443952]
ENSMUSG00000014769	757.634	0.347064	0.0957927	3.62308	0.000291117	0.00168737	754.167	683.442	669.549	722.841	631.578	750.005	848.259	830.057	810.719	873.791	784.181	733.022	Psmb1	19170	protein_coding	proteasome (prosome, macropain) subunit, beta type 1 [Source:MGI Symbol;Acc:MGI:104884]
ENSMUSG00000106847	469.457	0.408773	0.112833	3.6228	0.000291427	0.0016886	339.715	422.817	403.307	408.181	452.444	426.003	506.423	518.407	455.324	560.837	583.576	556.448	Peg13	353342	lncRNA	paternally expressed 13 [Source:MGI Symbol;Acc:MGI:2663476]
ENSMUSG00000034557	766.469	0.376882	0.104057	3.62189	0.000292458	0.00169401	696.415	704.695	607.426	768.628	668.429	602.004	838.52	866.366	903.395	831.444	879.924	830.376	Zfyve9	230597	protein_coding	zinc finger, FYVE domain containing 9 [Source:MGI Symbol;Acc:MGI:2652838]
ENSMUSG00000025318	103.131	-0.854319	0.235923	-3.62118	0.000293262	0.0016981	131.356	146.532	108.469	155.869	136.143	165.001	69.1462	74.6345	61.2471	73.3323	53.7985	62.0396	Jph3	57340	protein_coding	junctophilin 3 [Source:MGI Symbol;Acc:MGI:1891497]
ENSMUSG00000022516	348.333	-0.467122	0.129015	-3.62066	0.000293847	0.00170092	372.554	387.023	447.681	450.071	383.86	376.003	271.716	278.367	315.1	299.526	313.672	284.428	Nudt16l1	66911	protein_coding	nudix hydrolase 16 like 1 [Source:MGI Symbol;Acc:MGI:1914161]
ENSMUSG00000032777	2449.07	-0.22431	0.061971	-3.61959	0.00029507	0.00170743	2389.33	2585	2573.67	2483.18	2781.2	2737.02	2241.9	2158.35	2200.87	2306.35	2505.73	2426.23	Gtf3c1	233863	protein_coding	general transcription factor III C 1 [Source:MGI Symbol;Acc:MGI:107887]
ENSMUSG00000041506	153.9	0.680071	0.187916	3.61902	0.000295724	0.00171064	91.723	114.093	92.6917	92.5471	96.221	134.001	162.64	165.406	218.394	194.176	264.433	220.479	Rrp9	27966	protein_coding	ribosomal RNA processing 9, U3 small nucleolar RNA binding protein [Source:MGI Symbol;Acc:MGI:2384313]
ENSMUSG00000020591	621.995	-1.10457	0.305242	-3.61866	0.000296133	0.00171244	781.344	731.541	915.084	1064.78	918.194	1309.01	373	351.993	206.306	366.662	258.962	187.073	Ntsr2	18217	protein_coding	neurotensin receptor 2 [Source:MGI Symbol;Acc:MGI:108018]
ENSMUSG00000026675	725.959	0.335248	0.0926855	3.61705	0.000297985	0.00172257	644.326	598.432	632.078	697.513	683.783	648.004	822.938	742.311	759.948	804.59	824.302	853.283	Hsd17b7	15490	protein_coding	hydroxysteroid (17-beta) dehydrogenase 7 [Source:MGI Symbol;Acc:MGI:1330808]
ENSMUSG00000004815	321.831	0.457173	0.126407	3.61666	0.000298424	0.00172339	255.918	253.914	274.131	216.268	230.316	214.001	373.974	426.627	443.236	338.775	374.766	460.048	Dgkq	110524	protein_coding	diacylglycerol kinase, theta [Source:MGI Symbol;Acc:MGI:102918]
ENSMUSG00000097587	110.512	-0.798836	0.220872	-3.61673	0.000298347	0.00172339	143.813	159.955	172.564	131.514	117.717	130.001	89.598	80.686	91.0648	86.7594	54.7103	67.7663	4930578M01Rik	75951	lncRNA	RIKEN cDNA 4930578M01 gene [Source:MGI Symbol;Acc:MGI:1923201]
ENSMUSG00000083282	439.857	-0.516565	0.142829	-3.61667	0.000298415	0.00172339	539.014	473.152	408.238	549.437	638.744	555.004	373	341.907	362.647	339.808	334.645	362.693	Ctsf	56464	protein_coding	cathepsin F [Source:MGI Symbol;Acc:MGI:1861434]
ENSMUSG00000026553	3642.61	0.204941	0.0566722	3.61626	0.000298895	0.00172496	3205.77	3168.89	3330	3564.52	3458.84	3400.02	3799.15	3702.48	3934.32	3895.91	4121.51	4129.93	Copa	12847	protein_coding	coatomer protein complex subunit alpha [Source:MGI Symbol;Acc:MGI:1334462]
ENSMUSG00000022992	109.834	-0.833742	0.23055	-3.61631	0.000298829	0.00172496	159.666	127.516	136.079	116.902	144.332	152.001	70.1201	58.4973	79.7824	93.9893	88.4483	90.6733	Kansl2	69612	protein_coding	KAT8 regulatory NSL complex subunit 2 [Source:MGI Symbol;Acc:MGI:1916862]
ENSMUSG00000066026	278.235	-0.623127	0.172317	-3.61617	0.000298995	0.00172496	330.656	373.6	366.822	265.951	309.136	372.003	254.186	170.449	199.859	246.851	229.783	219.525	Dhrs3	20148	protein_coding	dehydrogenase/reductase (SDR family) member 3 [Source:MGI Symbol;Acc:MGI:1315215]
ENSMUSG00000082791	199.127	0.569126	0.157436	3.61496	0.00030039	0.00173186	163.063	148.769	151.857	171.456	158.662	168.001	234.708	213.818	240.153	244.785	227.96	266.293			processed_pseudogene	predicted gene 4875 [Source:MGI Symbol;Acc:MGI:3648108]
ENSMUSG00000053253	535.098	-0.388611	0.107501	-3.61496	0.00030039	0.00173186	610.354	658.834	650.814	678.029	576.302	590.004	498.632	449.824	427.924	453.421	418.534	408.507	Ndfip2	76273	protein_coding	Nedd4 family interacting protein 2 [Source:MGI Symbol;Acc:MGI:1923523]
ENSMUSG00000012609	501.658	-0.415187	0.114887	-3.61386	0.000301669	0.00173865	647.723	583.89	620.245	674.132	590.633	693.005	387.609	396.37	326.383	469.947	326.438	303.517	Ttll5	320244	protein_coding	tubulin tyrosine ligase-like family, member 5 [Source:MGI Symbol;Acc:MGI:2443657]
ENSMUSG00000095139	2533.89	0.266539	0.0738238	3.61048	0.000305633	0.00176092	2109.63	2382.54	2214.74	2250.35	2328.75	2323.02	2985.95	2922.85	2851.21	2631.7	2636.12	2769.83	Pou3f2	18992	protein_coding	POU domain, class 3, transcription factor 2 [Source:MGI Symbol;Acc:MGI:101895]
ENSMUSG00000004085	1388.77	-0.263433	0.0729723	-3.61003	0.000306156	0.00176334	1597.79	1504.47	1503.77	1776.9	1687.96	1574.01	1153.09	1191.13	1150.8	1313.78	1101.5	1110.03	Map3k20	65964	protein_coding	mitogen-activated protein kinase kinase kinase 20 [Source:MGI Symbol;Acc:MGI:2443258]
ENSMUSG00000024878	210.882	0.552172	0.15296	3.60991	0.000306307	0.00176363	185.711	163.31	177.495	180.223	165.828	203.001	255.159	246.092	247.406	261.311	218.841	226.206	Cbwd1	226043	protein_coding	COBW domain containing 1 [Source:MGI Symbol;Acc:MGI:2385089]
ENSMUSG00000019977	485.919	-0.422079	0.116958	-3.6088	0.000307616	0.00177058	601.295	615.21	622.218	631.268	558.901	541.004	396.374	336.864	357.006	462.717	368.383	339.786	Hbs1l	56422	protein_coding	Hbs1-like (S. cerevisiae) [Source:MGI Symbol;Acc:MGI:1891704]
ENSMUSG00000050043	348.533	0.528899	0.146568	3.60855	0.000307907	0.00177167	277.434	269.574	258.353	356.55	335.75	249.002	443.12	389.31	440.012	362.53	429.476	371.283	Tmx2	66958	protein_coding	thioredoxin-related transmembrane protein 2 [Source:MGI Symbol;Acc:MGI:1914208]
ENSMUSG00000025103	1130.65	-0.289399	0.0802002	-3.60846	0.00030802	0.00177173	1286.39	1253.91	1213.87	1300.53	1254.97	1249.01	1021.61	1095.31	1033.14	972.944	956.518	929.64	Btbd1	83962	protein_coding	BTB (POZ) domain containing 1 [Source:MGI Symbol;Acc:MGI:1933765]
ENSMUSG00000031925	1047.18	-0.30259	0.0838624	-3.60817	0.00030836	0.00177309	1421.14	1298.65	1171.47	1523.62	1298.98	1233.01	816.121	750.38	612.471	1026.65	774.151	639.485	Maml2	270118	protein_coding	mastermind like transcriptional coactivator 2 [Source:MGI Symbol;Acc:MGI:2389460]
ENSMUSG00000001366	360.545	0.514576	0.142635	3.60765	0.000308989	0.00177612	311.405	289.708	258.353	343.885	256.931	334.002	373.974	439.739	444.042	427.6	402.121	444.776	Fbxo9	71538	protein_coding	f-box protein 9 [Source:MGI Symbol;Acc:MGI:1918788]
ENSMUSG00000028952	78.6133	0.90847	0.251855	3.60711	0.000309622	0.00177917	44.1629	50.3354	57.1927	51.6315	39.9215	57.0004	108.102	105.9	112.824	98.1207	90.272	127.897	Zbtb48	100090	protein_coding	zinc finger and BTB domain containing 48 [Source:MGI Symbol;Acc:MGI:2140248]
ENSMUSG00000033294	120.505	0.751001	0.20828	3.60572	0.000311288	0.00178756	82.6639	70.4695	111.427	85.7278	102.363	100.001	141.214	127.08	166.012	170.42	154.101	134.578	Noc4l	100608	protein_coding	NOC4 like [Source:MGI Symbol;Acc:MGI:2140843]
ENSMUSG00000117406	106.994	-0.782489	0.217013	-3.60572	0.000311287	0.00178756	130.224	133.109	119.316	153.92	131.024	157.001	81.8068	68.5831	75.753	77.4637	78.4181	77.3109	Ntn3	18209	protein_coding	netrin 3 [Source:MGI Symbol;Acc:MGI:1341188]
ENSMUSG00000061531	8.42491	3.23865	0.898252	3.6055	0.000311547	0.00178846	6.79429	1.11856	0	2.92254	1.02363	0	10.7128	17.1458	19.3412	16.5256	5.47103	20.0436	Tmem236	625286	protein_coding	transmembrane protein 236 [Source:MGI Symbol;Acc:MGI:1919309]
ENSMUSG00000038894	1322.87	-0.270916	0.075164	-3.60434	0.000312953	0.00179593	1217.31	1425.05	1308.53	1306.37	1345.05	1486.01	1217.36	1137.67	1296.67	1182.61	1517.3	1434.55	Irs2	384783	protein_coding	insulin receptor substrate 2 [Source:MGI Symbol;Acc:MGI:109334]
ENSMUSG00000046523	110.62	-0.792108	0.219903	-3.60208	0.000315683	0.001811	134.753	135.346	158.759	158.791	153.544	139.001	86.6763	74.6345	69.306	76.4309	83.8891	56.3129	Kctd4	67516	protein_coding	potassium channel tetramerisation domain containing 4 [Source:MGI Symbol;Acc:MGI:1914766]
ENSMUSG00000029775	1761.48	0.247275	0.0686538	3.60176	0.000316065	0.00181259	1694.04	1542.5	1627.03	1664.87	1695.13	1637.01	1882.53	1857.79	1722.98	1912.84	1997.84	1903.18	Klhdc10	76788	protein_coding	kelch domain containing 10 [Source:MGI Symbol;Acc:MGI:1924038]
ENSMUSG00000079614	592.103	0.391704	0.108769	3.60125	0.000316693	0.0018156	473.336	464.204	515.721	469.555	486.223	486.003	596.021	749.371	696.283	651.728	752.267	764.519	Seh1l	72124	protein_coding	SEH1-like (S. cerevisiae [Source:MGI Symbol;Acc:MGI:1919374]
ENSMUSG00000044501	290.413	0.592198	0.164451	3.60107	0.000316915	0.00181627	270.639	293.064	286.95	305.892	199.607	155.001	398.321	357.035	390.853	340.84	184.191	302.562	Zfp758	224598	protein_coding	zinc finger protein 758 [Source:MGI Symbol;Acc:MGI:2385044]
ENSMUSG00000029998	1943.05	-0.255038	0.0708269	-3.60087	0.000317158	0.00181706	1938.64	2068.22	2101.34	2247.43	2237.65	2338.02	1744.24	1782.15	1631.11	1768.24	1764.41	1695.11	Pcyox1	66881	protein_coding	prenylcysteine oxidase 1 [Source:MGI Symbol;Acc:MGI:1914131]
ENSMUSG00000059146	259.307	-0.534341	0.14843	-3.59996	0.000318267	0.00182242	374.819	296.419	273.145	421.82	350.081	392.003	186.987	147.252	132.971	226.194	167.778	142.214	Ntrk3	18213	protein_coding	neurotrophic tyrosine kinase, receptor, type 3 [Source:MGI Symbol;Acc:MGI:97385]
ENSMUSG00000020897	63.7204	0.98512	0.27365	3.59993	0.000318303	0.00182242	41.8981	32.4383	32.5407	43.8381	55.2759	49.0003	72.0679	56.4802	76.5589	92.9565	108.509	103.081	Aurkb	20877	protein_coding	aurora kinase B [Source:MGI Symbol;Acc:MGI:107168]
ENSMUSG00000022629	1941.99	0.263941	0.0733378	3.59898	0.000319473	0.00182851	1711.03	1815.43	1742.41	1875.3	1857.88	1777.01	2130.87	2266.27	2125.92	2075	1897.54	2029.17	Kif21a	16564	protein_coding	kinesin family member 21A [Source:MGI Symbol;Acc:MGI:109188]
ENSMUSG00000055799	229.207	-0.571444	0.158863	-3.59708	0.000321813	0.00184129	320.464	247.203	249.479	332.195	313.23	389.003	145.11	146.243	102.347	204.504	162.307	138.396	Tcf7l1	21415	protein_coding	transcription factor 7 like 1 (T cell specific, HMG box) [Source:MGI Symbol;Acc:MGI:1202876]
ENSMUSG00000005514	2057.73	-0.25986	0.0722456	-3.59689	0.000322044	0.00184201	2354.22	2208.04	2308.42	2375.05	2220.25	2548.02	1834.81	1802.32	1655.28	1945.89	1724.29	1716.11	Por	18984	protein_coding	cytochrome p450 oxidoreductase [Source:MGI Symbol;Acc:MGI:97744]
ENSMUSG00000040462	1526.78	-0.290257	0.0806991	-3.59678	0.000322186	0.00184222	1468.7	1488.81	1465.32	1654.16	1825.13	2248.02	1321.57	1194.15	1122.6	1417.07	1644.04	1471.77	Os9	216440	protein_coding	amplified in osteosarcoma [Source:MGI Symbol;Acc:MGI:1924301]
ENSMUSG00000031574	60.7004	1.14687	0.319056	3.59457	0.000324928	0.00185728	30.5743	43.624	38.4572	45.7864	20.4726	19.0001	70.1201	93.7974	112.824	73.3323	81.1536	99.2634	Star	20845	protein_coding	steroidogenic acute regulatory protein [Source:MGI Symbol;Acc:MGI:102760]
ENSMUSG00000016386	169.441	-0.666806	0.185519	-3.59427	0.000325306	0.00185883	212.888	222.594	249.479	225.035	213.938	167.001	139.266	125.063	129.747	127.041	126.746	94.4911	Mpped2	77015	protein_coding	metallophosphoesterase domain containing 2 [Source:MGI Symbol;Acc:MGI:1924265]
ENSMUSG00000038544	230.552	0.562209	0.156446	3.59363	0.000326102	0.00186276	177.784	147.65	177.495	200.681	205.749	233.002	260.029	280.384	305.43	274.738	250.756	252.931	Inip	66209	protein_coding	INTS3 and NABP interacting protein [Source:MGI Symbol;Acc:MGI:1913459]
ENSMUSG00000027593	548.444	0.365228	0.101665	3.59247	0.000327557	0.00187046	408.79	451.9	433.876	507.548	557.877	564.004	559.013	589.008	547.195	636.235	691.173	634.713	Raly	19383	protein_coding	hnRNP-associated with lethal yellow [Source:MGI Symbol;Acc:MGI:97850]
ENSMUSG00000084957	258.373	-0.543942	0.151577	-3.58855	0.000332525	0.0018982	320.464	306.486	294.838	351.679	255.907	310.002	206.465	220.878	216.783	197.274	209.723	209.98	Bbip1	100503572	protein_coding	BBSome interacting protein 1 [Source:MGI Symbol;Acc:MGI:1913610]
ENSMUSG00000033671	3030.88	0.256372	0.0714494	3.58817	0.000333012	0.00190036	3090.27	2901.55	2606.21	2951.76	2792.46	2611.02	3300.52	3462.44	3425	3204.93	2944.33	3080.03	Cep350	74081	protein_coding	centrosomal protein 350 [Source:MGI Symbol;Acc:MGI:1921331]
ENSMUSG00000017679	495.703	-0.386388	0.10771	-3.5873	0.000334114	0.0019054	510.704	562.638	552.206	608.862	591.657	547.004	408.06	442.764	440.818	422.436	441.33	419.96	Ttpal	76080	protein_coding	tocopherol (alpha) transfer protein-like [Source:MGI Symbol;Acc:MGI:1923330]
ENSMUSG00000041733	525.103	0.384668	0.107229	3.58735	0.000334061	0.0019054	358.965	434.003	433.876	400.388	439.136	444.003	549.274	623.299	634.23	583.56	687.526	712.978	Coq5	52064	protein_coding	coenzyme Q5 methyltransferase [Source:MGI Symbol;Acc:MGI:1098643]
ENSMUSG00000108912	128.713	0.684317	0.190869	3.58527	0.000336732	0.00191907	123.43	127.516	119.316	95.4696	88.032	63.0004	154.849	188.603	157.147	159.059	124.01	144.123			TEC	RIKEN cDNA E230020D15 gene [Source:MGI Symbol;Acc:MGI:2442650]
ENSMUSG00000032293	2292.56	-0.221302	0.0617255	-3.58527	0.000336733	0.00191907	2663.36	2595.07	2606.21	2632.23	2563.16	2289.02	2088.02	2087.75	2007.46	2147.29	1919.42	1911.77	Ireb2	64602	protein_coding	iron responsive element binding protein 2 [Source:MGI Symbol;Acc:MGI:1928268]
ENSMUSG00000024899	105.408	-1.51015	0.421259	-3.58485	0.000337274	0.00192152	160.798	148.769	159.745	155.869	158.662	237.002	61.3551	36.3087	37.8765	59.9053	21.8841	26.7248	Papss2	23972	protein_coding	3'-phosphoadenosine 5'-phosphosulfate synthase 2 [Source:MGI Symbol;Acc:MGI:1330223]
ENSMUSG00000063273	2413.89	0.256526	0.0715699	3.58427	0.000338025	0.0019251	2259.1	2332.21	2195.02	2130.53	2179.3	1835.01	2739.55	2739.29	2883.45	2503.63	2566.82	2602.8	Naa15	74838	protein_coding	N(alpha)-acetyltransferase 15, NatA auxiliary subunit [Source:MGI Symbol;Acc:MGI:1922088]
ENSMUSG00000000420	1373.48	-0.284892	0.0794857	-3.58419	0.000338124	0.0019251	1533.25	1555.92	1528.43	1666.82	1623.47	1573.01	1250.48	1093.29	1100.84	1265.24	1258.34	1032.72	Galnt1	14423	protein_coding	polypeptide N-acetylgalactosaminyltransferase 1 [Source:MGI Symbol;Acc:MGI:894693]
ENSMUSG00000025722	226.811	0.548288	0.152992	3.58377	0.000338668	0.00192756	149.474	147.65	193.272	173.404	187.324	195.001	305.802	260.212	303.818	243.753	289.053	272.974	Wdr73	71968	protein_coding	WD repeat domain 73 [Source:MGI Symbol;Acc:MGI:1919218]
ENSMUSG00000029673	438.028	-0.478522	0.133585	-3.58215	0.000340783	0.00193896	550.338	501.117	476.277	462.735	461.656	547.004	373.974	366.113	373.124	352.202	457.743	334.059	Auts2	319974	protein_coding	autism susceptibility candidate 2 [Source:MGI Symbol;Acc:MGI:1919847]
ENSMUSG00000041426	385.012	-0.465076	0.129887	-3.58061	0.000342797	0.00194978	431.438	487.694	450.639	480.27	442.207	472.003	367.157	297.53	268.359	317.085	292.7	313.061	Hibch	227095	protein_coding	3-hydroxyisobutyryl-Coenzyme A hydrolase [Source:MGI Symbol;Acc:MGI:1923792]
ENSMUSG00000038095	3749.65	0.205857	0.0574987	3.58019	0.000343339	0.00195223	3337.13	3407.15	3223.5	3427.16	3461.91	3364.02	4042.62	4035.31	4356.6	3874.22	4163.45	4302.69	Sbno1	243272	protein_coding	strawberry notch 1 [Source:MGI Symbol;Acc:MGI:2384298]
ENSMUSG00000015363	259.268	-0.545518	0.152411	-3.57926	0.000344567	0.00195857	280.831	256.151	304.699	289.331	292.758	312.002	192.83	189.612	223.23	219.997	265.345	284.428	Trabd	67976	protein_coding	TraB domain containing [Source:MGI Symbol;Acc:MGI:1915226]
ENSMUSG00000029729	3789.64	-0.210418	0.0588144	-3.57766	0.000346678	0.00196992	4193.21	3939.58	3897.98	4372.12	4372.94	4100.03	3431.02	3368.64	3340.39	3499.29	3478.66	3481.85	Zkscan1	74570	protein_coding	zinc finger with KRAB and SCAN domains 1 [Source:MGI Symbol;Acc:MGI:1921820]
ENSMUSG00000024975	751.445	-0.334791	0.0936289	-3.57572	0.000349264	0.00198396	840.228	757.268	820.42	925.471	942.761	939.007	624.264	560.767	623.754	712.666	625.521	645.212	Pdcd4	18569	protein_coding	programmed cell death 4 [Source:MGI Symbol;Acc:MGI:107490]
ENSMUSG00000055401	197.299	0.563353	0.157596	3.57466	0.000350685	0.00199139	148.342	125.279	150.871	142.23	169.922	165.001	231.786	234.998	240.153	221.03	272.64	265.339	Fbxo6	50762	protein_coding	F-box protein 6 [Source:MGI Symbol;Acc:MGI:1354743]
ENSMUSG00000027905	294.419	0.522102	0.146071	3.57431	0.000351152	0.00199339	214.02	201.341	241.59	196.784	219.056	224.002	317.488	303.581	427.118	350.136	451.36	386.554	Ddx20	53975	protein_coding	DEAD box helicase 20 [Source:MGI Symbol;Acc:MGI:1858415]
ENSMUSG00000039485	765.42	-0.348408	0.0975081	-3.57312	0.000352754	0.00200183	814.183	834.449	850.002	801.75	870.084	986.007	681.724	607.162	631.007	703.371	768.68	636.622	Tspyl4	72480	protein_coding	TSPY-like 4 [Source:MGI Symbol;Acc:MGI:106393]
ENSMUSG00000067995	230.32	-0.587143	0.164361	-3.57228	0.000353881	0.00200679	280.831	287.471	278.075	266.925	238.505	307.002	198.674	190.621	215.171	183.847	166.866	149.85	Gtf2f2	68705	protein_coding	general transcription factor IIF, polypeptide 2 [Source:MGI Symbol;Acc:MGI:1915955]
ENSMUSG00000018160	1842.23	0.244184	0.0683566	3.57221	0.000353976	0.00200679	1560.42	1557.04	1508.71	1616.16	1711.51	1697.01	2011.08	2047.41	2147.68	1871.52	2181.12	2197.16	Med1	19014	protein_coding	mediator complex subunit 1 [Source:MGI Symbol;Acc:MGI:1100846]
ENSMUSG00000035021	638.758	0.350966	0.0982457	3.57233	0.000353826	0.00200679	483.527	524.606	479.236	499.754	589.61	567.004	683.671	660.616	810.719	710.601	862.599	793.152	Baz1a	217578	protein_coding	bromodomain adjacent to zinc finger domain 1A [Source:MGI Symbol;Acc:MGI:1309478]
ENSMUSG00000045215	106.793	-0.798535	0.22357	-3.57174	0.000354622	0.0020098	147.21	148.769	142.982	136.385	151.497	126.001	76.9374	93.7974	56.4118	70.2338	70.2115	61.0851	Asxl3	211961	protein_coding	ASXL transcriptional regulator 3 [Source:MGI Symbol;Acc:MGI:2685175]
ENSMUSG00000003541	101.532	-0.810437	0.226928	-3.57134	0.000355161	0.00201219	117.768	131.991	112.413	117.876	119.764	130.001	71.094	61.5231	69.306	75.398	115.803	95.4455	Ier3	15937	protein_coding	immediate early response 3 [Source:MGI Symbol;Acc:MGI:104814]
ENSMUSG00000058709	527.465	0.354278	0.0992329	3.57017	0.000356752	0.00202055	434.835	423.936	443.737	473.451	469.845	507.004	554.144	540.596	566.536	610.414	666.554	638.531	Egln2	112406	protein_coding	egl-9 family hypoxia-inducible factor 2 [Source:MGI Symbol;Acc:MGI:1932287]
ENSMUSG00000038022	107.54	-0.893962	0.250422	-3.56982	0.00035723	0.00202259	131.356	145.413	190.314	118.85	138.19	134.001	68.1724	63.5402	65.2765	92.9565	77.5062	64.903	Mindy4	330323	protein_coding	MINDY lysine 48 deubiquitinase 4 [Source:MGI Symbol;Acc:MGI:3583959]
ENSMUSG00000021408	1032.68	0.318466	0.0892129	3.56973	0.000357352	0.00202262	873.067	908.274	843.1	876.762	847.564	787.005	1208.6	1134.65	1448.98	1059.7	1199.98	1204.52	Ripk1	19766	protein_coding	receptor (TNFRSF)-interacting serine-threonine kinase 1 [Source:MGI Symbol;Acc:MGI:108212]
ENSMUSG00000041741	352.63	-0.4944	0.138508	-3.56947	0.000357702	0.00202394	466.541	423.936	420.071	468.58	448.349	489.003	250.29	231.972	195.83	346.005	216.106	274.883	Pde3a	54611	protein_coding	phosphodiesterase 3A, cGMP inhibited [Source:MGI Symbol;Acc:MGI:1860764]
ENSMUSG00000026956	472.644	0.443534	0.124284	3.5687	0.000358755	0.00202924	297.817	400.446	390.488	382.853	402.286	361.003	552.196	564.802	543.165	512.293	598.166	666.21	Uap1l1	227620	protein_coding	UDP-N-acteylglucosamine pyrophosphorylase 1-like 1 [Source:MGI Symbol;Acc:MGI:2443318]
ENSMUSG00000023015	375.202	0.576496	0.161602	3.56739	0.000360558	0.00203877	261.58	267.337	344.143	296.151	294.805	280.002	338.914	395.361	452.906	507.129	574.458	489.636	Racgap1	26934	protein_coding	Rac GTPase-activating protein 1 [Source:MGI Symbol;Acc:MGI:1349423]
ENSMUSG00000047036	3290.37	0.20794	0.0582935	3.56712	0.000360924	0.00204018	3346.19	3232.65	3075.59	2990.73	2804.74	2712.02	3735.85	3781.15	3827.14	3365.02	3125.78	3487.58	Zfp445	235682	protein_coding	zinc finger protein 445 [Source:MGI Symbol;Acc:MGI:2143340]
ENSMUSG00000021911	1042.05	0.289909	0.0812865	3.56651	0.000361767	0.00204428	1022.54	965.32	979.179	941.057	1017.49	903.006	1116.08	1117.5	1103.25	1211.53	1018.52	1109.08	Parg	26430	protein_coding	poly (ADP-ribose) glycohydrolase [Source:MGI Symbol;Acc:MGI:1347094]
ENSMUSG00000054863	631.048	-0.389805	0.109306	-3.56618	0.00036222	0.00204566	679.429	711.407	649.828	823.182	868.036	840.006	548.301	495.21	460.159	537.082	536.161	423.778	Tafa5	106014	protein_coding	TAFA chemokine like family member 5 [Source:MGI Symbol;Acc:MGI:2146182]
ENSMUSG00000043683	651.17	0.354089	0.0992914	3.56616	0.000362247	0.00204566	484.66	530.199	524.595	606.914	619.295	572.004	696.332	721.131	736.577	706.469	796.947	818.923	Fem1a	14154	protein_coding	fem 1 homolog a [Source:MGI Symbol;Acc:MGI:1335089]
ENSMUSG00000034120	1034.12	0.313333	0.0878773	3.56558	0.000363057	0.00204957	842.492	894.851	903.251	867.02	914.1	776.005	1172.56	1139.69	1249.12	1080.36	1272.93	1297.1	Srsf2	20382	protein_coding	serine and arginine-rich splicing factor 2 [Source:MGI Symbol;Acc:MGI:98284]
ENSMUSG00000038705	254.555	0.546159	0.153214	3.56467	0.000364308	0.00205596	167.593	165.547	184.397	129.566	172.993	226.002	311.645	322.744	355.395	274.738	356.529	387.509	Gmeb2	229004	protein_coding	glucocorticoid modulatory element binding protein 2 [Source:MGI Symbol;Acc:MGI:2652836]
ENSMUSG00000032553	520.879	0.358328	0.100543	3.56392	0.000365362	0.00206056	457.482	445.188	405.28	448.123	460.633	470.003	587.256	573.879	552.836	563.936	647.405	638.531	Srprb	20818	protein_coding	signal recognition particle receptor, B subunit [Source:MGI Symbol;Acc:MGI:102964]
ENSMUSG00000037362	193.912	-0.69539	0.195116	-3.56398	0.000365275	0.00206056	253.654	294.182	296.811	164.636	200.631	192.001	198.674	190.621	179.712	133.238	113.98	108.808	Ccn3	18133	protein_coding	cellular communication network factor 3 [Source:MGI Symbol;Acc:MGI:109185]
ENSMUSG00000024437	221.071	0.552698	0.155091	3.56371	0.000365648	0.00206151	165.328	202.46	206.091	165.611	179.135	148.001	270.742	258.195	278.03	273.705	251.667	253.885			transcribed_processed_pseudogene	predicted pseudogene 8615 [Source:MGI Symbol;Acc:MGI:3647532]
ENSMUSG00000056673	515.429	-0.373888	0.104928	-3.56327	0.000366261	0.0020643	552.603	599.55	590.663	604.965	590.633	578.004	474.285	416.541	425.506	450.322	446.801	455.275	Kdm5d	20592	protein_coding	lysine (K)-specific demethylase 5D [Source:MGI Symbol;Acc:MGI:99780]
ENSMUSG00000021939	14892.3	-0.260987	0.0732702	-3.56198	0.000368061	0.00207377	16967.6	16413.8	16889.6	17544	16194.8	18523.1	14098	13438.2	12424.3	13627.4	11460	11126.1	Ctsb	13030	protein_coding	cathepsin B [Source:MGI Symbol;Acc:MGI:88561]
ENSMUSG00000062444	279.39	-0.573956	0.161151	-3.5616	0.000368608	0.00207617	258.183	347.873	321.463	308.815	377.719	437.003	235.682	204.741	171.653	235.49	250.756	203.299	Ap3b2	11775	protein_coding	adaptor-related protein complex 3, beta 2 subunit [Source:MGI Symbol;Acc:MGI:1100869]
ENSMUSG00000040620	770.088	0.335601	0.0942439	3.56098	0.000369472	0.00208036	666.973	663.308	611.371	703.358	666.382	658.005	849.233	920.829	937.242	804.59	842.539	917.232	Dhx33	216877	protein_coding	DEAH (Asp-Glu-Ala-His) box polypeptide 33 [Source:MGI Symbol;Acc:MGI:2445102]
ENSMUSG00000019892	346.347	-0.515345	0.144763	-3.55993	0.000370949	0.00208665	474.468	550.333	509.804	377.982	352.128	339.002	329.175	293.495	255.465	296.428	165.043	212.844	Lrriq1	74978	protein_coding	leucine-rich repeats and IQ motif containing 1 [Source:MGI Symbol;Acc:MGI:1922228]
ENSMUSG00000031951	266.659	0.536379	0.150669	3.55997	0.000370892	0.00208665	209.491	232.661	190.314	169.507	252.836	205.001	309.697	325.77	336.859	318.118	333.733	315.925	Tmem231	234740	protein_coding	transmembrane protein 231 [Source:MGI Symbol;Acc:MGI:2685024]
ENSMUSG00000033653	657.914	-0.340166	0.0955497	-3.5601	0.000370719	0.00208665	806.256	748.319	727.728	845.588	753.39	747.005	565.831	510.339	510.93	596.987	546.191	536.404	Vps8	209018	protein_coding	VPS8 CORVET complex subunit [Source:MGI Symbol;Acc:MGI:2146407]
ENSMUSG00000051316	175.083	0.639529	0.179658	3.5597	0.000371273	0.0020878	101.914	115.212	126.218	122.747	135.119	113.001	257.107	210.792	255.465	167.322	249.844	246.25	Taf7	24074	protein_coding	TATA-box binding protein associated factor 7 [Source:MGI Symbol;Acc:MGI:1346348]
ENSMUSG00000053358	44.1716	1.222	0.343342	3.55914	0.000372075	0.00209163	23.78	31.3198	19.7216	33.1221	21.4962	37.0003	73.0418	70.6002	52.3824	53.7082	54.7103	59.1762			TEC	predicted gene 9905 [Source:MGI Symbol;Acc:MGI:3642311]
ENSMUSG00000027331	144.619	0.743726	0.208975	3.55892	0.000372388	0.00209271	110.973	104.026	109.455	151.972	131.024	100.001	149.005	119.012	152.312	209.668	225.224	172.756	Knstrn	51944	protein_coding	kinetochore-localized astrin/SPAG5 binding [Source:MGI Symbol;Acc:MGI:1289298]
ENSMUSG00000033491	67.1798	-1.09782	0.308489	-3.55871	0.00037268	0.00209367	92.8553	80.5366	99.5943	106.186	131.024	133.001	27.2689	26.2229	10.4765	52.6753	30.0907	16.2257	Prss35	244954	protein_coding	protease, serine 35 [Source:MGI Symbol;Acc:MGI:2444800]
ENSMUSG00000040359	451.648	-0.427928	0.120253	-3.55856	0.000372888	0.00209416	490.322	569.349	543.331	590.353	595.751	562.004	322.358	342.915	266.747	432.764	378.413	325.469	Ufl1	67490	protein_coding	UFM1 specific ligase 1 [Source:MGI Symbol;Acc:MGI:1914740]
ENSMUSG00000030615	161.948	0.62982	0.177101	3.55627	0.000376162	0.00211186	131.356	142.058	113.399	107.16	100.316	117.001	213.282	180.535	215.171	192.11	213.37	217.616	Tmem126a	66271	protein_coding	transmembrane protein 126A [Source:MGI Symbol;Acc:MGI:1913521]
ENSMUSG00000062376	81.7473	-0.966547	0.271866	-3.55523	0.000377643	0.00211949	114.371	110.738	109.455	106.186	135.119	131.001	52.5901	43.3687	18.5353	55.7739	65.6524	38.1782	Borcs7	66439	protein_coding	BLOC-1 related complex subunit 7 [Source:MGI Symbol;Acc:MGI:1913689]
ENSMUSG00000016356	218.116	-0.71918	0.202298	-3.55505	0.000377909	0.0021203	291.022	309.842	250.465	251.338	279.45	301.002	188.935	186.586	183.741	156.993	113.98	104.036	Col20a1	73368	protein_coding	collagen, type XX, alpha 1 [Source:MGI Symbol;Acc:MGI:1920618]
ENSMUSG00000021700	40.3888	-1.36479	0.383975	-3.55436	0.0003789	0.00212517	65.6782	64.8767	44.3737	68.1926	61.4177	56.0004	15.5823	29.2487	24.1765	20.657	18.2368	16.2257	Rab3c	67295	protein_coding	RAB3C, member RAS oncogene family [Source:MGI Symbol;Acc:MGI:1914545]
ENSMUSG00000020882	142.331	0.671695	0.188997	3.55399	0.000379428	0.00212744	110.973	98.4336	106.497	82.8053	88.032	103.001	159.718	193.646	222.424	171.453	169.602	201.39	Cacnb1	12295	protein_coding	calcium channel, voltage-dependent, beta 1 subunit [Source:MGI Symbol;Acc:MGI:102522]
ENSMUSG00000022218	170.474	-0.651663	0.183378	-3.55367	0.000379899	0.0021294	232.138	208.053	211.021	188.991	199.607	212.001	117.841	153.303	147.477	134.27	133.128	107.853	Tgm1	21816	protein_coding	transglutaminase 1, K polypeptide [Source:MGI Symbol;Acc:MGI:98730]
ENSMUSG00000035772	392.064	0.448311	0.12617	3.55323	0.000380534	0.00213227	272.904	350.11	312.588	337.066	320.396	282.002	433.381	492.184	523.018	426.567	467.773	486.772	Mrps2	118451	protein_coding	mitochondrial ribosomal protein S2 [Source:MGI Symbol;Acc:MGI:2153089]
ENSMUSG00000115810	11.8498	2.41499	0.679872	3.55212	0.000382143	0.00214059	3.39715	1.11856	4.93041	9.74179	4.09451	6.00004	10.7128	21.1801	33.0412	22.7227	10.9421	14.3168			lncRNA	predicted gene, 49066 [Source:MGI Symbol;Acc:MGI:6118447]
ENSMUSG00000058355	2232.18	0.252628	0.07113	3.55164	0.000382831	0.00214376	1904.67	1929.52	1842.99	1953.23	1990.96	1989.01	2624.64	2499.25	2660.22	2210.3	2498.44	2682.97	Abce1	24015	protein_coding	ATP-binding cassette, sub-family E (OABP), member 1 [Source:MGI Symbol;Acc:MGI:1195458]
ENSMUSG00000044033	673.613	-0.34241	0.0964351	-3.55067	0.000384246	0.00215029	901.376	777.402	781.963	867.02	725.752	728.005	578.491	583.965	518.183	590.79	498.776	531.632	Ccdc141	545428	protein_coding	coiled-coil domain containing 141 [Source:MGI Symbol;Acc:MGI:1919735]
ENSMUSG00000060950	98.3158	0.95533	0.269051	3.55074	0.000384146	0.00215029	73.6048	102.908	59.1649	81.8311	54.2523	49.0003	109.076	111.952	149.894	151.829	111.244	125.034	Trmt61a	328162	protein_coding	tRNA methyltransferase 61A [Source:MGI Symbol;Acc:MGI:2443487]
ENSMUSG00000001300	805.555	0.352611	0.0993147	3.55044	0.000384594	0.00215154	585.442	675.612	737.589	522.16	590.633	664.005	907.666	989.412	1048.45	878.955	972.931	1093.81	Efnb2	13642	protein_coding	ephrin B2 [Source:MGI Symbol;Acc:MGI:105097]
ENSMUSG00000078813	163.022	0.611734	0.172303	3.55034	0.00038473	0.00215161	116.635	125.279	125.232	140.282	118.741	162.001	193.804	188.603	187.771	200.373	214.282	183.255	Leng1	69757	protein_coding	leukocyte receptor cluster (LRC) member 1 [Source:MGI Symbol;Acc:MGI:1917007]
ENSMUSG00000042419	85.7774	0.87036	0.245196	3.54964	0.000385752	0.00215663	41.8981	48.0982	53.2484	65.27	71.6539	66.0005	81.8068	86.7374	124.912	122.909	132.217	134.578	Nfkbil1	18038	protein_coding	nuclear factor of kappa light polypeptide gene enhancer in B cells inhibitor like 1 [Source:MGI Symbol;Acc:MGI:1340031]
ENSMUSG00000079477	1490.17	-0.248208	0.0699347	-3.54914	0.000386485	0.00216003	1359.99	1559.28	1460.39	1564.53	1698.2	1801.01	1296.25	1213.32	1278.13	1405.71	1713.34	1531.9	Rab7	19349	protein_coding	RAB7, member RAS oncogene family [Source:MGI Symbol;Acc:MGI:105068]
ENSMUSG00000037544	126.751	0.735301	0.207243	3.54801	0.000388149	0.00216863	77.002	105.145	80.8587	83.7794	104.41	101.001	137.319	170.449	128.135	153.895	222.489	156.531	Dlgap5	218977	protein_coding	DLG associated protein 5 [Source:MGI Symbol;Acc:MGI:2183453]
ENSMUSG00000043496	1770.85	-0.303191	0.0854559	-3.54793	0.000388278	0.00216866	2115.29	1925.05	1967.23	2570.86	2403.48	2199.02	1242.68	1156.84	1058.12	1822.98	1599.36	1189.25	Tril	66873	protein_coding	TLR4 interactor with leucine-rich repeats [Source:MGI Symbol;Acc:MGI:1914123]
ENSMUSG00000091712	48.3867	1.29036	0.36377	3.54719	0.000389365	0.00217403	27.1772	20.1341	17.7495	32.1479	26.6143	24.0002	66.2246	101.866	72.5295	43.3797	62.9168	85.901	Sec14l5	665119	protein_coding	SEC14-like lipid binding 5 [Source:MGI Symbol;Acc:MGI:3616084]
ENSMUSG00000052658	7.57097	2.95575	0.833552	3.54597	0.000391177	0.00218344	5.66191	0	0.986082	0.974179	3.07088	2.00001	11.6867	14.12	8.86472	15.4927	13.6776	14.3168	5830454E08Rik	76100	lncRNA	RIKEN cDNA 5830454E08 gene [Source:MGI Symbol;Acc:MGI:1923350]
ENSMUSG00000030521	226.304	0.543862	0.153388	3.54565	0.000391641	0.00218533	175.519	214.764	160.731	143.204	176.064	188.001	272.689	280.384	286.089	272.672	274.463	271.065	Mphosph10	67973	protein_coding	M-phase phosphoprotein 10 (U3 small nucleolar ribonucleoprotein) [Source:MGI Symbol;Acc:MGI:1915223]
ENSMUSG00000031622	1056.16	0.272263	0.0768004	3.54508	0.0003925	0.00218942	876.464	928.408	859.863	834.872	927.407	931.006	1206.65	1166.92	1268.46	1093.79	1262.9	1317.15	Sin3b	20467	protein_coding	transcriptional regulator, SIN3B (yeast) [Source:MGI Symbol;Acc:MGI:107158]
ENSMUSG00000096188	926.716	-0.392622	0.110767	-3.54459	0.000393231	0.00219279	1084.82	1064.87	1114.27	1039.45	1020.56	1259.01	785.93	831.065	627.783	814.918	807.889	670.028	Cmtm4	97487	protein_coding	CKLF-like MARVEL transmembrane domain containing 4 [Source:MGI Symbol;Acc:MGI:2142888]
ENSMUSG00000037253	2087.29	0.240796	0.0679441	3.54403	0.000394065	0.00219674	1932.98	1898.2	1972.16	2010.71	1936.7	1752.01	2370.45	2258.2	2327.39	2159.69	2260.45	2168.52	Mex3c	240396	protein_coding	mex3 RNA binding family member C [Source:MGI Symbol;Acc:MGI:2652843]
ENSMUSG00000006763	283.668	0.544794	0.153782	3.54263	0.000396162	0.00220771	310.273	213.646	222.854	226.01	195.513	225.002	347.679	330.812	327.994	329.479	307.289	367.465	Saal1	78935	protein_coding	serum amyloid A-like 1 [Source:MGI Symbol;Acc:MGI:1926185]
ENSMUSG00000031781	323.847	0.499591	0.141032	3.54239	0.00039652	0.00220851	293.287	231.543	266.242	277.641	232.364	230.002	364.235	398.387	402.136	348.07	399.385	442.867	Ciapin1	109006	protein_coding	cytokine induced apoptosis inhibitor 1 [Source:MGI Symbol;Acc:MGI:1922083]
ENSMUSG00000023022	1751.06	-0.24809	0.0700351	-3.54236	0.000396559	0.00220851	1743.87	1857.93	1938.64	1850.94	1933.63	1838.01	1575.76	1550.18	1673.82	1618.48	1773.53	1657.89	Lima1	65970	protein_coding	LIM domain and actin binding 1 [Source:MGI Symbol;Acc:MGI:1920992]
ENSMUSG00000040428	184.932	-0.620169	0.175078	-3.54224	0.000396737	0.00220879	172.122	229.306	208.063	249.39	233.387	265.002	130.501	135.149	109.6	149.763	184.191	152.713	Plekha4	69217	protein_coding	pleckstrin homology domain containing, family A (phosphoinositide binding specific) member 4 [Source:MGI Symbol;Acc:MGI:1916467]
ENSMUSG00000031189	114.083	-0.797205	0.225241	-3.53934	0.000401132	0.00223255	129.092	153.243	137.065	183.146	169.922	168.001	74.0157	58.4973	37.0706	87.7922	95.743	75.402	Aff2	14266	protein_coding	AF4/FMR2 family, member 2 [Source:MGI Symbol;Acc:MGI:1202294]
ENSMUSG00000002393	294.527	0.4711	0.133138	3.53842	0.000402525	0.00223958	253.654	252.795	200.175	254.261	258.978	273.002	296.063	325.77	271.583	348.07	425.828	374.147	Nr2f6	13864	protein_coding	nuclear receptor subfamily 2, group F, member 6 [Source:MGI Symbol;Acc:MGI:1352453]
ENSMUSG00000036862	748.377	-0.673277	0.190382	-3.53646	0.000405534	0.0022556	858.346	876.954	991.998	1038.48	1023.63	967.007	417.799	456.884	439.206	677.549	724.911	507.77	Dchs1	233651	protein_coding	dachsous cadherin related 1 [Source:MGI Symbol;Acc:MGI:2685011]
ENSMUSG00000101225	68.0946	0.923938	0.261421	3.53429	0.000408869	0.00227342	43.0305	45.8611	50.2902	51.6315	40.9451	45.0003	110.05	90.7717	94.2883	76.4309	83.8891	84.9465	1700008J07Rik	629159	lncRNA	RIKEN cDNA 1700008J07 gene [Source:MGI Symbol;Acc:MGI:1916610]
ENSMUSG00000028150	56.5338	1.04247	0.29511	3.53246	0.00041171	0.00228848	33.9715	35.794	40.4294	40.9155	38.8979	36.0002	93.4935	77.6602	79.7824	64.0367	82.0654	55.3584	Rorc	19885	protein_coding	RAR-related orphan receptor gamma [Source:MGI Symbol;Acc:MGI:104856]
ENSMUSG00000027132	189.893	-0.595697	0.168728	-3.53051	0.000414765	0.00230472	251.389	240.491	235.674	257.183	211.891	203.001	137.319	141.2	142.641	154.927	154.101	148.895	Katnbl1	72425	protein_coding	katanin p80 subunit B like 1 [Source:MGI Symbol;Acc:MGI:1919675]
ENSMUSG00000020250	4310.28	0.206676	0.0585478	3.53005	0.000415485	0.00230798	3863.69	3907.14	3809.23	3471.98	3623.64	3628.03	5120.72	4966.22	5471.95	4170.65	4727.88	4962.21	Txnrd1	50493	protein_coding	thioredoxin reductase 1 [Source:MGI Symbol;Acc:MGI:1354175]
ENSMUSG00000020109	859.227	0.326881	0.0926238	3.52913	0.000416926	0.00231525	771.152	779.639	735.617	841.691	782.052	840.006	917.405	810.894	953.36	1046.28	917.309	915.323	Dnajb12	56709	protein_coding	DnaJ heat shock protein family (Hsp40) member B12 [Source:MGI Symbol;Acc:MGI:1931881]
ENSMUSG00000024747	24.5149	-1.78792	0.506789	-3.52794	0.000418807	0.00232495	39.6334	30.2012	50.2902	46.7606	38.8979	38.0003	11.6867	5.04287	7.25295	12.3942	6.38287	7.63564	Aldh1a7	26358	protein_coding	aldehyde dehydrogenase family 1, subfamily A7 [Source:MGI Symbol;Acc:MGI:1347050]
ENSMUSG00000022034	99.1169	0.823226	0.233389	3.52728	0.000419858	0.00233004	70.2077	67.1138	97.6221	65.27	64.4886	73.0005	137.319	132.123	97.5119	129.106	125.834	129.806	Esco2	71988	protein_coding	establishment of sister chromatid cohesion N-acetyltransferase 2 [Source:MGI Symbol;Acc:MGI:1919238]
ENSMUSG00000029174	1086.64	-0.349548	0.0991224	-3.52642	0.000421211	0.00233532	1243.36	1219.23	1133.01	1286.89	1377.8	1211.01	855.076	771.56	737.383	1029.75	1116.09	1058.49	Tbc1d1	57915	protein_coding	TBC1 domain family, member 1 [Source:MGI Symbol;Acc:MGI:1889508]
ENSMUSG00000017550	292.804	0.496615	0.140827	3.52642	0.000421213	0.00233532	257.051	267.337	235.674	214.319	236.458	243.002	354.496	332.83	387.63	363.563	287.229	334.059	Atad5	237877	protein_coding	ATPase family, AAA domain containing 5 [Source:MGI Symbol;Acc:MGI:2442925]
ENSMUSG00000071054	804.106	0.361862	0.102612	3.52651	0.000421083	0.00233532	606.957	612.973	710.965	585.482	662.287	734.005	820.99	839.134	914.677	946.09	1114.27	1101.44	Safb	224903	protein_coding	scaffold attachment factor B [Source:MGI Symbol;Acc:MGI:2146974]
ENSMUSG00000041057	809.572	0.347902	0.09866	3.52627	0.000421459	0.00233593	561.662	648.767	575.872	654.649	660.24	647.004	935.909	874.434	1087.14	805.623	1070.5	1193.07	Wdr43	72515	protein_coding	WD repeat domain 43 [Source:MGI Symbol;Acc:MGI:1919765]
ENSMUSG00000057841	936.163	0.324757	0.0921224	3.52527	0.000423047	0.00234398	793.8	772.928	840.142	888.452	945.832	834.006	972.917	887.546	1040.4	1097.92	1182.65	977.362	Rpl32	19951	protein_coding	ribosomal protein L32 [Source:MGI Symbol;Acc:MGI:98038]
ENSMUSG00000010175	784.096	0.369934	0.105016	3.52263	0.000427284	0.00236244	634.134	674.494	733.645	691.667	764.65	657.005	831.703	779.628	774.454	957.452	950.135	960.182	Prox1	19130	protein_coding	prospero homeobox 1 [Source:MGI Symbol;Acc:MGI:97772]
ENSMUSG00000041688	1139.15	-0.277564	0.0787877	-3.52294	0.000426791	0.00236244	1212.78	1159.95	1263.17	1248.9	1250.87	1305.01	984.604	1038.83	978.342	1032.85	1098.77	1095.71	Amot	27494	protein_coding	angiomotin [Source:MGI Symbol;Acc:MGI:108440]
ENSMUSG00000107283	393.006	0.429586	0.121934	3.5231	0.000426538	0.00236244	392.937	354.585	304.699	425.716	356.222	380.003	417.799	441.756	383.6	460.651	424.917	373.192	Mpv17	17527	protein_coding	MpV17 mitochondrial inner membrane protein [Source:MGI Symbol;Acc:MGI:97138]
ENSMUSG00000035596	542.887	-0.425815	0.12087	-3.52291	0.000426839	0.00236244	664.708	601.787	518.679	717.97	623.389	654.005	416.825	432.679	448.877	460.651	477.803	497.271	Mboat7	77582	protein_coding	membrane bound O-acyltransferase domain containing 7 [Source:MGI Symbol;Acc:MGI:1924832]
ENSMUSG00000036854	254.787	-0.650781	0.184744	-3.5226	0.00042733	0.00236244	288.757	317.672	236.66	315.634	298.899	415.003	213.282	186.586	224.841	195.209	197.869	167.03	Hspb6	243912	protein_coding	heat shock protein, alpha-crystallin-related, B6 [Source:MGI Symbol;Acc:MGI:2685325]
ENSMUSG00000014771	91.7287	0.860333	0.244221	3.52277	0.000427068	0.00236244	53.222	80.5366	70.0118	45.7864	46.0633	72.0005	140.24	131.115	113.63	115.679	111.244	121.216	Pdcd2	18567	protein_coding	programmed cell death 2 [Source:MGI Symbol;Acc:MGI:104643]
ENSMUSG00000073415	16.2109	2.04288	0.579932	3.52262	0.000427304	0.00236244	7.92668	10.0671	2.95825	1.94836	5.11814	8.00006	29.2167	35.3001	27.4	23.7555	22.796	20.0436			lncRNA	predicted gene 10501 [Source:MGI Symbol;Acc:MGI:3704476]
ENSMUSG00000032300	450.253	0.403118	0.114444	3.52241	0.000427646	0.00236343	319.332	361.296	325.407	359.472	391.026	407.003	532.718	447.807	552.03	499.899	579.017	628.032	1700017B05Rik	74211	protein_coding	RIKEN cDNA 1700017B05 gene [Source:MGI Symbol;Acc:MGI:1921461]
ENSMUSG00000103831	140.048	-0.703433	0.199913	-3.51869	0.000433685	0.00239604	243.462	220.357	190.314	138.333	150.473	128.001	97.3891	113.969	112.018	114.646	85.7128	85.901			TEC	predicted gene, 37608 [Source:MGI Symbol;Acc:MGI:5610836]
ENSMUSG00000064210	1644.66	-0.308777	0.0877621	-3.51834	0.000434249	0.00239839	1985.07	1803.12	1903.14	2051.62	1874.26	1889.01	1222.23	1308.12	1192.71	1625.71	1482.65	1398.28	Ano6	105722	protein_coding	anoctamin 6 [Source:MGI Symbol;Acc:MGI:2145890]
ENSMUSG00000041075	488.186	0.436451	0.124055	3.51819	0.000434494	0.00239898	355.568	374.719	384.572	361.421	329.608	437.003	543.431	502.27	552.03	560.837	688.438	768.337	Fzd7	14369	protein_coding	frizzled class receptor 7 [Source:MGI Symbol;Acc:MGI:108570]
ENSMUSG00000037526	272.758	0.478595	0.13604	3.51805	0.000434733	0.00239954	197.035	218.12	184.397	187.042	214.962	203.001	327.227	337.872	374.736	277.837	373.854	377.01	Atg14	100504663	protein_coding	autophagy related 14 [Source:MGI Symbol;Acc:MGI:1261775]
ENSMUSG00000034285	180.956	0.613168	0.174335	3.51719	0.000436147	0.00240658	163.063	138.702	135.093	160.74	157.639	129.001	179.196	199.698	215.171	235.49	234.342	223.343	Nipsnap1	18082	protein_coding	nipsnap homolog 1 [Source:MGI Symbol;Acc:MGI:1278344]
ENSMUSG00000018541	573.768	0.397889	0.113136	3.51691	0.000436603	0.00240833	478.998	430.647	380.628	458.839	524.097	537.004	651.533	634.393	647.93	585.626	842.539	712.978	Cwc25	67480	protein_coding	CWC25 spliceosome-associated protein [Source:MGI Symbol;Acc:MGI:1914730]
ENSMUSG00000042505	85.1266	0.828919	0.235705	3.51677	0.000436832	0.00240883	69.0753	54.8096	62.1231	76.9602	68.5831	59.0004	125.632	105.9	103.153	99.1536	91.1838	105.945	Sdhaf3	71238	protein_coding	succinate dehydrogenase complex assembly factor 3 [Source:MGI Symbol;Acc:MGI:1913288]
ENSMUSG00000053684	129.704	0.683145	0.194296	3.516	0.000438109	0.00241433	98.5173	121.923	83.8169	85.7278	85.9847	81.0006	164.588	191.629	187.771	144.599	148.63	162.257	Kics2	270802	protein_coding	KICSTOR subunit 2 [Source:MGI Symbol;Acc:MGI:2670984]
ENSMUSG00000041889	1012.89	-0.331883	0.094402	-3.51563	0.000438707	0.00241654	985.173	1039.15	1003.83	1082.31	1069.69	1331.01	934.935	919.82	960.613	859.331	964.725	1004.09	Shisa4	77552	protein_coding	shisa family member 4 [Source:MGI Symbol;Acc:MGI:1924802]
ENSMUSG00000022040	262.967	-0.592581	0.168558	-3.51558	0.000438789	0.00241654	311.405	333.332	314.56	345.834	402.286	443.003	199.648	152.295	123.3	244.785	147.718	137.442	Ephx2	13850	protein_coding	epoxide hydrolase 2, cytoplasmic [Source:MGI Symbol;Acc:MGI:99500]
ENSMUSG00000001786	352.324	-0.507364	0.144326	-3.51541	0.000439082	0.00241739	456.35	419.461	435.848	436.432	405.357	477.003	236.655	231.972	244.183	355.3	253.491	275.838	Fbxo7	69754	protein_coding	F-box protein 7 [Source:MGI Symbol;Acc:MGI:1917004]
ENSMUSG00000024381	457.853	-0.403471	0.114781	-3.51513	0.000439532	0.0024191	502.778	532.436	443.737	512.418	535.357	582.004	401.243	406.456	352.977	379.056	405.768	440.004	Bin1	30948	protein_coding	bridging integrator 1 [Source:MGI Symbol;Acc:MGI:108092]
ENSMUSG00000005103	4869.43	-0.199742	0.0568319	-3.5146	0.000440413	0.00242246	5210.09	5324.36	5423.45	5724.28	5202.08	5368.04	4523.72	4236.01	4190.59	4678.81	4231.84	4319.87	Wdr1	22388	protein_coding	WD repeat domain 1 [Source:MGI Symbol;Acc:MGI:1337100]
ENSMUSG00000033467	85.8682	0.826346	0.235122	3.51455	0.000440504	0.00242246	63.4134	65.9953	48.318	60.3991	72.6776	64.0004	94.4674	103.883	115.241	116.712	121.274	104.036	Crlf2	57914	protein_coding	cytokine receptor-like factor 2 [Source:MGI Symbol;Acc:MGI:1889506]
ENSMUSG00000043065	259.235	0.48396	0.137703	3.51451	0.000440562	0.00242246	224.212	206.934	210.035	195.81	178.111	195.001	298.984	340.898	358.618	278.869	304.554	318.788	Spice1	212514	protein_coding	spindle and centriole associated protein 1 [Source:MGI Symbol;Acc:MGI:1196252]
ENSMUSG00000054708	94.7694	0.813882	0.231676	3.51301	0.000443058	0.00243541	50.9572	50.3354	55.2206	69.1667	94.1738	86.0006	123.684	109.935	128.135	111.548	134.952	123.125	Ankrd24	70615	protein_coding	ankyrin repeat domain 24 [Source:MGI Symbol;Acc:MGI:1890394]
ENSMUSG00000047786	824.841	-0.305236	0.086906	-3.51225	0.000444327	0.00244161	943.274	944.068	911.14	1085.24	979.612	983.007	674.906	679.779	573.789	764.309	718.529	640.44	Lix1	66643	protein_coding	limb and CNS expressed 1 [Source:MGI Symbol;Acc:MGI:1913893]
ENSMUSG00000030990	199.234	0.586356	0.166964	3.51187	0.000444973	0.00244363	169.857	154.362	158.759	136.385	172.993	126.001	268.794	257.187	253.853	219.997	200.604	272.02	Pgap2	233575	protein_coding	post-GPI attachment to proteins 2 [Source:MGI Symbol;Acc:MGI:2385286]
ENSMUSG00000031731	2351.05	0.226897	0.0646086	3.51186	0.000444976	0.00244363	2051.88	2095.07	2083.59	2254.25	2155.76	2043.01	2533.09	2503.28	2776.27	2459.22	2572.3	2684.88	Ap1g1	11765	protein_coding	adaptor protein complex AP-1, gamma 1 subunit [Source:MGI Symbol;Acc:MGI:101919]
ENSMUSG00000040570	36.4134	-1.41411	0.40268	-3.51175	0.000445173	0.00244394	43.0305	55.9282	55.2206	56.5024	51.1814	71.0005	24.3473	15.1286	11.2824	20.657	15.5012	17.1802	Rundc3b	242819	protein_coding	RUN domain containing 3B [Source:MGI Symbol;Acc:MGI:2685286]
ENSMUSG00000100017	27.732	1.42705	0.406406	3.51139	0.000445776	0.00244648	20.3829	13.4228	13.8051	9.74179	18.4253	15.0001	43.8251	31.2658	33.0412	43.3797	44.6801	45.8139	2410022M11Rik	100503842	lncRNA	RIKEN cDNA 2410022M11 gene [Source:MGI Symbol;Acc:MGI:1917005]
ENSMUSG00000041488	161.859	0.726093	0.20683	3.51057	0.000447139	0.00245318	70.2077	121.923	123.26	54.5541	77.7957	89.0006	212.308	206.758	307.847	180.749	231.607	266.293	Stx3	20908	protein_coding	syntaxin 3 [Source:MGI Symbol;Acc:MGI:103077]
ENSMUSG00000037366	219.292	-0.609846	0.173725	-3.51041	0.000447408	0.00245389	253.654	268.455	303.713	267.899	286.616	284.002	132.449	167.423	149.894	201.406	182.368	133.624	Pafah2	100163	protein_coding	platelet-activating factor acetylhydrolase 2 [Source:MGI Symbol;Acc:MGI:2140321]
ENSMUSG00000032291	17.5337	-2.10549	0.599893	-3.50978	0.000448478	0.0024582	13.5886	34.6755	23.666	16.5611	20.4726	28.0002	10.7128	13.1115	14.5059	5.16425	12.7657	17.1802	Crabp1	12903	protein_coding	cellular retinoic acid binding protein I [Source:MGI Symbol;Acc:MGI:88490]
ENSMUSG00000037791	463.557	0.404249	0.115176	3.50985	0.000448364	0.0024582	395.201	361.296	378.655	358.498	374.648	470.003	500.58	517.399	524.63	547.41	561.692	572.673	Phf12	268448	protein_coding	PHD finger protein 12 [Source:MGI Symbol;Acc:MGI:1924057]
ENSMUSG00000017288	302.453	-0.476674	0.135841	-3.50905	0.000449717	0.00246421	417.849	326.621	368.795	409.155	386.931	380.003	241.525	199.698	189.383	268.541	225.224	215.707	Vps53	68299	protein_coding	VPS53 GARP complex subunit [Source:MGI Symbol;Acc:MGI:1915549]
ENSMUSG00000041528	287.712	-0.466209	0.132908	-3.50775	0.000451916	0.00247548	373.686	333.332	336.254	418.897	392.049	373.003	201.595	181.543	157.953	271.639	218.841	193.754	Rnf123	84585	protein_coding	ring finger protein 123 [Source:MGI Symbol;Acc:MGI:2148796]
ENSMUSG00000042671	297.958	0.543259	0.154903	3.50709	0.000453028	0.00248079	253.654	250.558	261.312	240.622	245.671	212.001	337.94	306.607	262.718	369.76	439.506	395.145	Rgs8	67792	protein_coding	regulator of G-protein signaling 8 [Source:MGI Symbol;Acc:MGI:108408]
ENSMUSG00000037996	174.926	-0.736571	0.210144	-3.50508	0.000456477	0.00249888	240.065	224.831	271.172	295.176	207.796	258.002	137.319	127.08	98.3178	124.975	64.7405	49.6317	Slc24a2	76376	protein_coding	solute carrier family 24 (sodium/potassium/calcium exchanger), member 2 [Source:MGI Symbol;Acc:MGI:1923626]
ENSMUSG00000107624	78.427	-0.971918	0.277361	-3.50417	0.000458038	0.00250664	144.945	110.738	111.427	117.876	104.41	95.0007	47.7207	39.3344	41.9059	60.9381	20.0604	46.7683			TEC	predicted gene, 44005 [Source:MGI Symbol;Acc:MGI:5690397]
ENSMUSG00000019863	183.633	0.592811	0.169192	3.50377	0.000458714	0.00250955	140.415	172.259	145.94	145.153	131.024	119.001	238.603	211.801	269.971	217.931	201.516	209.98	Qrsl1	76563	protein_coding	glutaminyl-tRNA synthase (glutamine-hydrolyzing)-like 1 [Source:MGI Symbol;Acc:MGI:1923813]
ENSMUSG00000018507	21.7254	1.78514	0.50954	3.50344	0.000459298	0.00251195	11.3238	17.897	4.93041	11.6902	2.04726	6.00004	34.0862	39.3344	35.4589	27.8869	32.8262	37.2238	Trpv2	22368	protein_coding	transient receptor potential cation channel, subfamily V, member 2 [Source:MGI Symbol;Acc:MGI:1341836]
ENSMUSG00000069763	36.6784	-1.41546	0.404099	-3.50275	0.000460477	0.0025176	65.6782	50.3354	53.2484	56.5024	51.1814	68.0005	10.7128	20.1715	12.8941	22.7227	19.1486	9.54455	Tmem100	67888	protein_coding	transmembrane protein 100 [Source:MGI Symbol;Acc:MGI:1915138]
ENSMUSG00000029084	240.937	-0.532847	0.152203	-3.5009	0.000463687	0.00253435	319.332	276.285	322.449	337.066	325.514	289.002	183.091	187.595	129.747	196.241	175.073	149.85	Cd38	12494	protein_coding	CD38 antigen [Source:MGI Symbol;Acc:MGI:107474]
ENSMUSG00000079491	150.094	0.738075	0.210863	3.50026	0.000464808	0.00253968	67.9429	119.686	131.149	103.263	85.9847	74.0005	215.23	210.792	224.036	156.993	189.662	222.388	H2-T10	15024	protein_coding	histocompatibility 2, T region locus 10 [Source:MGI Symbol;Acc:MGI:95942]
ENSMUSG00000026305	668.421	0.373617	0.106746	3.50004	0.00046518	0.00254091	561.662	550.333	510.79	527.031	551.735	521.004	705.097	706.002	816.36	747.783	852.569	970.681	Lrrfip1	16978	protein_coding	leucine rich repeat (in FLII) interacting protein 1 [Source:MGI Symbol;Acc:MGI:1342770]
ENSMUSG00000071645	244.225	0.603221	0.172356	3.49986	0.000465495	0.00254183	150.607	189.037	165.662	244.519	214.962	191.001	241.525	259.204	305.43	311.921	302.73	354.103	Tut1	70044	protein_coding	terminal uridylyl transferase 1, U6 snRNA-specific [Source:MGI Symbol;Acc:MGI:1917294]
ENSMUSG00000009281	418.149	-0.559123	0.159763	-3.49969	0.000465798	0.00254269	422.379	532.436	612.357	421.82	397.168	525.004	365.209	418.558	324.771	338.775	310.937	348.376	Rarres2	71660	protein_coding	retinoic acid receptor responder (tazarotene induced) 2 [Source:MGI Symbol;Acc:MGI:1918910]
ENSMUSG00000021234	238.289	-0.659545	0.188491	-3.49908	0.000466862	0.00254769	251.389	307.605	351.045	258.158	276.38	347.002	188.935	183.561	178.906	212.767	138.599	165.121	Fam161b	217705	protein_coding	family with sequence similarity 161, member B [Source:MGI Symbol;Acc:MGI:2443027]
ENSMUSG00000078546	100.314	0.752317	0.21501	3.49898	0.000467044	0.00254789	79.2668	54.8096	87.7613	81.8311	80.8666	80.0006	122.71	129.098	148.283	123.942	113.068	102.127	Zfp995	70081	protein_coding	zinc finger protein 995 [Source:MGI Symbol;Acc:MGI:1917331]
ENSMUSG00000026433	208.262	-0.549229	0.156977	-3.49878	0.000467384	0.00254814	220.815	256.151	229.757	214.319	224.174	249.002	181.144	191.629	187.771	155.96	205.164	183.255	Rab29	226422	protein_coding	RAB29, member RAS oncogene family [Source:MGI Symbol;Acc:MGI:2385107]
ENSMUSG00000051048	959.769	-0.35848	0.102456	-3.49886	0.000467258	0.00254814	1070.1	1005.59	1078.77	1027.76	1085.05	1263.01	877.476	808.877	748.666	864.495	776.886	910.551	P4ha3	320452	protein_coding	procollagen-proline, 2-oxoglutarate 4-dioxygenase (proline 4-hydroxylase), alpha polypeptide III [Source:MGI Symbol;Acc:MGI:2444049]
ENSMUSG00000061838	155.178	-0.684337	0.195601	-3.49863	0.000467647	0.00254877	220.815	180.089	199.189	195.81	240.553	182.001	117.841	89.7631	87.0354	123.942	125.834	99.2634	Suclg2	20917	protein_coding	succinate-Coenzyme A ligase, GDP-forming, beta subunit [Source:MGI Symbol;Acc:MGI:1306824]
ENSMUSG00000030930	82.7341	-0.943818	0.269774	-3.49855	0.0004678	0.0025488	93.9877	104.026	96.636	93.5212	117.717	110.001	59.4073	48.4116	88.6472	58.8724	73.8589	47.7228	Chst15	77590	protein_coding	carbohydrate sulfotransferase 15 [Source:MGI Symbol;Acc:MGI:1924840]
ENSMUSG00000022507	1885.53	0.267866	0.07657	3.49832	0.000468197	0.00255017	1879.75	1737.13	1740.43	1891.86	1854.81	1554.01	1999.4	1963.69	1950.24	2091.52	1968.66	1994.81	1810013L24Rik	69053	protein_coding	HUWE1 associated protein modifying stress responses [Source:MGI Symbol;Acc:MGI:1916303]
ENSMUSG00000028453	101.101	0.810682	0.23179	3.49748	0.000469672	0.0025574	55.4867	74.9438	76.9144	61.3733	63.4649	67.0005	125.632	154.312	155.535	114.646	153.189	110.717	Fancg	60534	protein_coding	Fanconi anemia, complementation group G [Source:MGI Symbol;Acc:MGI:1926471]
ENSMUSG00000040124	249.209	0.530409	0.151716	3.49607	0.000472173	0.00257021	175.519	211.409	213.98	217.242	190.395	169.001	277.559	286.435	391.659	301.592	260.786	294.927	Gorab	98376	protein_coding	golgin, RAB6-interacting [Source:MGI Symbol;Acc:MGI:2138271]
ENSMUSG00000027350	32.939	-1.49194	0.426961	-3.49432	0.000475274	0.00258628	55.4867	40.2683	51.2763	38.9672	41.9687	60.0004	10.7128	16.1372	18.5353	22.7227	19.1486	20.0436	Chgb	12653	protein_coding	chromogranin B [Source:MGI Symbol;Acc:MGI:88395]
ENSMUSG00000029415	427.547	0.406343	0.116296	3.49405	0.000475758	0.0025881	306.876	345.636	372.739	346.808	364.412	347.002	487.919	459.91	477.083	474.078	594.519	553.584	Sdad1	231452	protein_coding	SDA1 domain containing 1 [Source:MGI Symbol;Acc:MGI:2140779]
ENSMUSG00000034269	3546.7	0.218151	0.0624372	3.49393	0.000475964	0.00258841	3381.29	3454.12	3291.54	3330.72	3059.62	2867.02	3985.16	4011.1	4139.82	3651.12	3441.28	3947.63	Setd5	72895	protein_coding	SET domain containing 5 [Source:MGI Symbol;Acc:MGI:1920145]
ENSMUSG00000057069	62.2247	0.947977	0.27136	3.49343	0.000476861	0.00259247	43.0305	49.2168	43.3876	60.3991	47.0869	35.0002	78.8852	86.7374	73.3354	79.5294	76.5944	73.4931	Ero1b	67475	protein_coding	endoplasmic reticulum oxidoreductase 1 beta [Source:MGI Symbol;Acc:MGI:1914725]
ENSMUSG00000038116	854.89	0.392589	0.112388	3.49316	0.000477346	0.0025943	875.331	633.107	684.341	796.879	731.894	707.005	949.544	959.154	1001.71	907.875	1003.93	1007.9	Phf20	228829	protein_coding	PHD finger protein 20 [Source:MGI Symbol;Acc:MGI:2444148]
ENSMUSG00000030447	2986.23	-0.216322	0.0619579	-3.49143	0.000480448	0.00261034	3331.47	3176.72	3257.03	3541.14	3488.52	3359.02	2621.71	2445.79	2301.6	2917.8	2709.07	2684.88	Cyfip1	20430	protein_coding	cytoplasmic FMR1 interacting protein 1 [Source:MGI Symbol;Acc:MGI:1338801]
ENSMUSG00000030638	177.814	-0.682355	0.195444	-3.49131	0.000480651	0.00261062	243.462	204.697	227.785	277.641	210.867	273.002	148.031	118.003	103.153	135.303	82.0654	109.762	Sh3gl3	20408	protein_coding	SH3-domain GRB2-like 3 [Source:MGI Symbol;Acc:MGI:700011]
ENSMUSG00000000197	466.858	-0.398593	0.114189	-3.49063	0.000481883	0.0026165	560.529	581.653	517.693	551.386	538.428	596.004	425.59	388.301	326.383	401.779	374.766	339.786	Nalcn	338370	protein_coding	sodium leak channel, non-selective [Source:MGI Symbol;Acc:MGI:2444306]
ENSMUSG00000068855	125.347	0.790809	0.226571	3.49034	0.000482409	0.00261853	88.3258	124.161	90.7195	85.7278	75.7485	85.0006	173.353	142.209	184.547	166.289	166.866	121.216	H2ac20	319176	protein_coding	H2A clustered histone 20 [Source:MGI Symbol;Acc:MGI:2448316]
ENSMUSG00000032254	160.955	0.667766	0.191358	3.48962	0.000483711	0.00262464	138.151	124.161	138.051	109.108	113.623	145.001	163.614	179.526	183.741	240.654	189.662	206.162	Kif23	71819	protein_coding	kinesin family member 23 [Source:MGI Symbol;Acc:MGI:1919069]
ENSMUSG00000041702	2581.04	0.214826	0.0615626	3.48955	0.000483836	0.00262464	2302.13	2383.66	2443.51	2119.81	2283.71	2252.02	2769.75	2823	2983.38	2791.79	2831.26	2988.4	Btbd7	238386	protein_coding	BTB (POZ) domain containing 7 [Source:MGI Symbol;Acc:MGI:1917858]
ENSMUSG00000010054	218.562	0.551792	0.158148	3.48909	0.000484667	0.00262832	174.387	167.785	151.857	213.345	190.395	170.001	227.89	253.152	258.689	253.048	285.405	276.792	Tusc2	80385	protein_coding	tumor suppressor 2, mitochondrial calcium regulator [Source:MGI Symbol;Acc:MGI:1931086]
ENSMUSG00000050821	248.377	0.496765	0.142398	3.48856	0.000485623	0.00263268	195.902	191.274	166.648	188.991	201.655	209.001	287.298	308.624	313.489	265.442	320.055	332.15	Fam131a	78408	protein_coding	family with sequence similarity 131, member A [Source:MGI Symbol;Acc:MGI:1925658]
ENSMUSG00000066324	5970.49	0.167846	0.0481184	3.48819	0.000486311	0.00263559	5718.53	5514.52	5714.34	5834.36	5693.42	5494.04	6321.53	6433.7	6356.81	6207.43	6170.41	6186.78	Bpnt2	242291	protein_coding	3'(2'), 5'-bisphosphate nucleotidase 2 [Source:MGI Symbol;Acc:MGI:1915720]
ENSMUSG00000028803	1277.94	-0.321039	0.0920992	-3.4858	0.000490677	0.00265795	1337.34	1516.77	1326.28	1353.14	1537.49	1503.01	1260.21	1135.66	1076.66	1101.02	1100.59	1087.12	Nipal3	74552	protein_coding	NIPA-like domain containing 3 [Source:MGI Symbol;Acc:MGI:1921802]
ENSMUSG00000022025	200.999	-0.595786	0.17092	-3.48576	0.000490743	0.00265795	264.977	279.641	289.908	251.338	225.198	250.002	170.431	174.483	124.912	160.092	111.244	109.762	Cnmd	16840	protein_coding	chondromodulin [Source:MGI Symbol;Acc:MGI:1341171]
ENSMUSG00000003099	579.511	0.348554	0.100006	3.48532	0.000491551	0.0026615	416.717	468.678	452.612	419.871	513.861	498.003	596.995	649.522	675.33	631.071	830.685	800.788	Ppp5c	19060	protein_coding	protein phosphatase 5, catalytic subunit [Source:MGI Symbol;Acc:MGI:102666]
ENSMUSG00000020430	652.368	0.340232	0.097632	3.48484	0.000492431	0.00266469	420.114	456.374	451.625	497.806	610.082	623.004	654.455	670.702	763.171	686.845	1013.05	981.18	Pes1	64934	protein_coding	pescadillo ribosomal biogenesis factor 1 [Source:MGI Symbol;Acc:MGI:1890613]
ENSMUSG00000087064	143.653	-1.2464	0.357666	-3.48483	0.000492448	0.00266469	184.578	260.625	223.841	239.648	197.56	268.002	54.5379	72.6174	41.1	104.318	47.4156	29.5881			lncRNA	SAP30 binding protein, opposite strand [Source:MGI Symbol;Acc:MGI:3650575]
ENSMUSG00000101599	561.508	-0.382772	0.109872	-3.48381	0.000494328	0.00267402	762.093	678.968	720.826	564.05	592.681	571.004	440.199	555.725	460.965	511.261	422.181	458.139			lncRNA	predicted gene, 20342 [Source:MGI Symbol;Acc:MGI:5012527]
ENSMUSG00000023025	1360.28	0.287546	0.082558	3.48295	0.000495913	0.00268176	1241.09	1204.69	1221.76	1300.53	1108.59	1041.01	1567.96	1566.32	1702.03	1374.72	1396.94	1597.76	Larp4	207214	protein_coding	La ribonucleoprotein 4 [Source:MGI Symbol;Acc:MGI:2443114]
ENSMUSG00000021047	839.012	-0.349264	0.100288	-3.48262	0.000496529	0.00268426	1071.23	1086.13	1101.45	1254.74	1146.46	925.006	608.682	658.599	456.936	815.951	511.541	431.414	Nova1	664883	protein_coding	NOVA alternative splicing regulator 1 [Source:MGI Symbol;Acc:MGI:104297]
ENSMUSG00000023367	1114.81	-0.284388	0.0816671	-3.48229	0.00049715	0.00268678	1187.87	1131.99	1176.4	1223.57	1392.13	1399.01	932.014	890.571	839.73	1051.44	1190.86	962.091	Tmem176a	66058	protein_coding	transmembrane protein 176A [Source:MGI Symbol;Acc:MGI:1913308]
ENSMUSG00000033214	294.986	-0.539696	0.155013	-3.48161	0.000498404	0.00269271	429.173	315.435	341.184	469.555	394.097	379.003	214.256	168.432	198.247	249.95	231.607	148.895	Slitrk5	75409	protein_coding	SLIT and NTRK-like family, member 5 [Source:MGI Symbol;Acc:MGI:2679448]
ENSMUSG00000028243	701.693	0.32767	0.0941236	3.48127	0.000499046	0.00269451	584.309	643.174	628.134	586.456	643.862	585.004	846.311	805.851	808.301	755.013	733.118	800.788	Ubxn2b	68053	protein_coding	UBX domain protein 2B [Source:MGI Symbol;Acc:MGI:1915303]
ENSMUSG00000032232	193.559	-0.587159	0.16866	-3.48132	0.000498954	0.00269451	249.124	205.816	194.258	232.829	236.458	269.002	133.423	154.312	145.059	153.895	180.544	167.984	Cgnl1	68178	protein_coding	cingulin-like 1 [Source:MGI Symbol;Acc:MGI:1915428]
ENSMUSG00000069206	84.177	0.799139	0.229566	3.48109	0.000499375	0.00269545	65.6782	68.2324	70.9979	59.4249	62.4413	51.0004	111.997	114.978	125.718	109.482	75.6826	94.4911	Zfp874a	238692	protein_coding	zinc finger protein 874a [Source:MGI Symbol;Acc:MGI:3040703]
ENSMUSG00000040511	209.458	0.662967	0.190462	3.48083	0.000499861	0.00269723	168.725	116.331	135.093	150.024	137.166	147.001	210.36	287.444	285.283	227.227	289.965	358.875	Pvr	52118	protein_coding	poliovirus receptor [Source:MGI Symbol;Acc:MGI:107741]
ENSMUSG00000006418	630.177	0.353951	0.101703	3.48024	0.00050096	0.00270232	452.953	498.879	526.568	509.496	583.468	599.004	745.026	647.505	724.489	699.239	762.297	813.196	Rnf114	81018	protein_coding	ring finger protein 114 [Source:MGI Symbol;Acc:MGI:1933159]
ENSMUSG00000029004	3060.75	0.232744	0.0668856	3.47974	0.0005019	0.00270571	2734.7	2716.99	2693.98	2818.3	2748.44	2556.02	3416.41	3480.59	3742.52	3095.45	3134.9	3590.66	Kmt2e	69188	protein_coding	lysine (K)-specific methyltransferase 2E [Source:MGI Symbol;Acc:MGI:1924825]
ENSMUSG00000025133	1075.95	0.274434	0.0788645	3.47982	0.000501756	0.00270571	1014.61	979.862	905.223	986.844	1035.91	983.007	1194.96	1148.77	1149.19	1157.82	1212.74	1142.48	Ints4	101861	protein_coding	integrator complex subunit 4 [Source:MGI Symbol;Acc:MGI:1917164]
ENSMUSG00000054400	97.7358	0.797488	0.22922	3.47914	0.000503027	0.00271094	78.1344	92.8408	64.0953	57.4766	62.4413	69.0005	138.292	139.183	124.912	116.712	128.569	101.172	Cklf	75458	protein_coding	chemokine-like factor [Source:MGI Symbol;Acc:MGI:1922708]
ENSMUSG00000039055	24.1358	1.53535	0.441405	3.47832	0.000504567	0.00271839	16.9857	7.82995	13.8051	12.6643	11.2599	22.0002	28.2428	33.283	27.4	44.4125	37.3854	34.3604	Eme1	268465	protein_coding	essential meiotic structure-specific endonuclease 1 [Source:MGI Symbol;Acc:MGI:3576783]
ENSMUSG00000020955	97.3096	-0.830322	0.238722	-3.4782	0.000504794	0.00271877	138.151	112.975	142.982	131.514	125.906	111.001	79.859	83.7117	62.053	55.7739	67.476	56.3129	Ap4s1	11782	protein_coding	adaptor-related protein complex AP-4, sigma 1 [Source:MGI Symbol;Acc:MGI:1337065]
ENSMUSG00000050192	433.888	0.429146	0.123408	3.47747	0.000506169	0.00272533	349.906	343.399	386.544	398.439	392.049	329.002	453.833	517.399	477.083	489.571	521.571	547.857	Eif5a2	208691	protein_coding	eukaryotic translation initiation factor 5A2 [Source:MGI Symbol;Acc:MGI:1933735]
ENSMUSG00000050721	566.858	0.36932	0.106208	3.47734	0.000506408	0.00272577	484.66	505.591	421.057	478.322	479.058	491.003	646.664	636.411	732.548	619.71	640.11	667.164	Plekho2	102595	protein_coding	pleckstrin homology domain containing, family O member 2 [Source:MGI Symbol;Acc:MGI:2143132]
ENSMUSG00000028104	75.4989	-1.01183	0.291002	-3.47706	0.00050694	0.00272779	81.5315	110.738	99.5943	84.7536	93.1501	130.001	57.4596	28.2401	46.7412	61.971	58.3576	53.4495	Polr3gl	69870	protein_coding	polymerase (RNA) III (DNA directed) polypeptide G like [Source:MGI Symbol;Acc:MGI:1917120]
ENSMUSG00000055538	4091.46	-0.214333	0.0616592	-3.4761	0.000508761	0.00273589	4735.62	4473.14	4314.11	5018.97	4676.96	4717.03	3564.44	3567.33	3156.64	3844.27	3810.57	3218.42	Zcchc24	71918	protein_coding	zinc finger, CCHC domain containing 24 [Source:MGI Symbol;Acc:MGI:1919168]
ENSMUSG00000034761	1055.71	-0.301561	0.0867512	-3.47616	0.000508653	0.00273589	1127.85	1155.48	1063	1244.03	1153.63	1162.01	985.578	904.691	1000.91	912.006	941.929	1017.45	Map4k5	399510	protein_coding	mitogen-activated protein kinase kinase kinase kinase 5 [Source:MGI Symbol;Acc:MGI:1925503]
ENSMUSG00000021569	63.7961	1.12849	0.324725	3.47523	0.000510414	0.00274393	21.5153	39.1497	59.1649	37.0188	46.0633	44.0003	69.1462	106.909	72.5295	97.0879	97.5667	75.402	Trip13	69716	protein_coding	thyroid hormone receptor interactor 13 [Source:MGI Symbol;Acc:MGI:1916966]
ENSMUSG00000028057	477.399	-0.394176	0.113468	-3.47388	0.00051299	0.00275692	509.572	492.168	496.985	612.759	589.61	683.005	409.034	383.258	339.277	402.811	429.476	380.828	Rit1	19769	protein_coding	Ras-like without CAAX 1 [Source:MGI Symbol;Acc:MGI:108053]
ENSMUSG00000019689	107.117	0.772642	0.222427	3.47369	0.000513351	0.00275801	83.7963	78.2995	66.0675	63.3217	51.1814	67.0005	167.509	144.226	150.7	104.318	148.63	160.349	Fmc1	66117	protein_coding	formation of mitochondrial complex V assembly factor 1 [Source:MGI Symbol;Acc:MGI:1913367]
ENSMUSG00000027534	232.843	0.581629	0.167493	3.47257	0.000515508	0.00276874	199.299	193.512	180.453	254.261	176.064	157.001	260.029	312.658	282.865	255.114	248.932	273.929	Snx16	74718	protein_coding	sorting nexin 16 [Source:MGI Symbol;Acc:MGI:1921968]
ENSMUSG00000063268	157.459	0.795944	0.229245	3.47203	0.000516536	0.0027734	91.723	92.8408	143.968	134.437	114.646	90.0006	166.535	182.552	211.141	214.833	180.544	266.293	Parp10	671535	protein_coding	poly (ADP-ribose) polymerase family, member 10 [Source:MGI Symbol;Acc:MGI:3712326]
ENSMUSG00000072945	30.4756	-1.57158	0.452717	-3.47144	0.000517676	0.00277866	44.1629	42.5054	34.5129	61.3733	58.3468	57.0004	6.81724	7.06002	4.02942	17.5584	22.796	9.54455	Ripply1	622473	protein_coding	ripply transcriptional repressor 1 [Source:MGI Symbol;Acc:MGI:3614797]
ENSMUSG00000020248	588.269	0.345954	0.0996732	3.47088	0.000518756	0.0027836	527.69	525.725	509.804	473.451	485.2	489.003	628.16	643.471	720.46	678.582	685.702	691.98	Nfyb	18045	protein_coding	nuclear transcription factor-Y beta [Source:MGI Symbol;Acc:MGI:97317]
ENSMUSG00000103585	135.412	-0.731728	0.210882	-3.46985	0.000520757	0.00279348	212.888	191.274	223.841	188.017	181.182	136.001	71.094	91.7803	76.5589	121.876	68.3879	62.0396	Pcdhgb4	93701	protein_coding	protocadherin gamma subfamily B, 4 [Source:MGI Symbol;Acc:MGI:1935173]
ENSMUSG00000038174	534.945	0.350318	0.100978	3.46927	0.000521882	0.00279864	485.792	454.137	512.763	478.322	474.963	409.003	612.577	669.694	676.942	570.133	504.247	570.764	Hycc2	213056	protein_coding	hyccin PI4KA lipid kinase complex subunit 2 [Source:MGI Symbol;Acc:MGI:1098784]
ENSMUSG00000029171	391.308	0.409591	0.118117	3.46768	0.000524967	0.00281432	267.242	297.538	317.518	289.331	311.183	370.003	436.303	409.481	497.23	451.355	519.748	528.768	Pgm2	66681	protein_coding	phosphoglucomutase 2 [Source:MGI Symbol;Acc:MGI:97564]
ENSMUSG00000031563	1334.95	0.271224	0.0782202	3.46744	0.000525448	0.00281602	1122.19	1089.48	1171.47	1259.61	1189.46	1143.01	1499.79	1365.61	1585.17	1385.05	1598.45	1610.17	Wwc2	52357	protein_coding	WW, C2 and coiled-coil domain containing 2 [Source:MGI Symbol;Acc:MGI:1261872]
ENSMUSG00000030967	765.553	0.316598	0.0913184	3.46697	0.000526365	0.00282007	686.224	631.988	704.062	679.977	619.295	601.004	883.319	865.357	976.73	804.59	799.682	934.412	Zranb1	360216	protein_coding	zinc finger, RAN-binding domain containing 1 [Source:MGI Symbol;Acc:MGI:106441]
ENSMUSG00000026455	425.018	0.396266	0.114323	3.46619	0.000527891	0.00282731	343.112	379.193	422.043	382.853	322.443	352.002	493.763	488.15	527.048	492.669	434.035	462.911	Klhl12	240756	protein_coding	kelch-like 12 [Source:MGI Symbol;Acc:MGI:2385619]
ENSMUSG00000034290	1498.35	-0.242309	0.069908	-3.46611	0.000528043	0.00282731	1614.78	1629.75	1652.67	1668.77	1777.02	1699.01	1346.89	1276.86	1217.69	1436.69	1328.55	1331.47	Nek9	217718	protein_coding	NIMA (never in mitosis gene a)-related expressed kinase 9 [Source:MGI Symbol;Acc:MGI:2387995]
ENSMUSG00000017721	774.638	-0.338213	0.0975833	-3.46589	0.000528473	0.00282859	886.655	860.175	810.559	916.703	973.47	934.006	583.361	617.248	622.948	735.389	759.561	595.58	Pigt	78928	protein_coding	phosphatidylinositol glycan anchor biosynthesis, class T [Source:MGI Symbol;Acc:MGI:1926178]
ENSMUSG00000056204	821.359	0.306212	0.0883519	3.46583	0.000528607	0.00282859	640.928	721.474	707.021	741.351	662.287	738.005	875.528	893.597	997.683	899.612	995.727	983.089	Pgpep1	66522	protein_coding	pyroglutamyl-peptidase I [Source:MGI Symbol;Acc:MGI:1913772]
ENSMUSG00000027374	591.928	0.420454	0.121326	3.4655	0.00052924	0.00283049	426.908	467.56	443.737	537.747	517.956	552.004	590.178	753.405	796.213	643.465	744.972	628.986	Mrps5	77721	protein_coding	mitochondrial ribosomal protein S5 [Source:MGI Symbol;Acc:MGI:1924971]
ENSMUSG00000034007	449.137	-0.45269	0.130628	-3.46548	0.000529288	0.00283049	603.56	487.694	560.094	577.688	573.232	627.004	340.862	292.487	297.371	445.158	278.111	306.38	Scaper	244891	protein_coding	S phase cyclin A-associated protein in the ER [Source:MGI Symbol;Acc:MGI:1925976]
ENSMUSG00000033126	85.3582	0.78671	0.227121	3.46384	0.000532532	0.00284695	65.6782	54.8096	55.2206	78.9085	89.0556	85.0006	91.5457	89.7631	91.0648	123.942	105.773	93.5366	Ybey	216119	protein_coding	ybeY metallopeptidase [Source:MGI Symbol;Acc:MGI:2656825]
ENSMUSG00000047230	42.8498	-1.27189	0.36722	-3.46357	0.000533068	0.00284894	58.8839	45.8611	49.3041	63.3217	55.2759	79.0005	19.4778	26.2229	35.4589	24.7884	34.6499	21.9525	Cldn2	12738	protein_coding	claudin 2 [Source:MGI Symbol;Acc:MGI:1276110]
ENSMUSG00000115222	56.7342	0.95894	0.277011	3.46174	0.00053669	0.00286582	46.4277	35.794	55.2206	47.7348	48.1105	46.0003	78.8852	67.5745	62.053	86.7594	54.7103	51.5406			lncRNA	predicted gene, 49747 [Source:MGI Symbol;Acc:MGI:6215240]
ENSMUSG00000071632	168.842	0.601609	0.173789	3.46173	0.000536722	0.00286582	107.576	126.398	140.024	113.979	106.457	142.001	223.021	202.723	228.065	192.11	226.136	217.616	2510002D24Rik	72307	protein_coding	RIKEN cDNA 2510002D24 gene [Source:MGI Symbol;Acc:MGI:1919557]
ENSMUSG00000071862	233.26	-0.518481	0.149771	-3.46183	0.000536508	0.00286582	319.332	322.146	274.131	314.66	315.277	308.002	152.901	140.192	116.853	231.358	167.778	136.487	Lrrtm2	107065	protein_coding	leucine rich repeat transmembrane neuronal 2 [Source:MGI Symbol;Acc:MGI:2389174]
ENSMUSG00000054455	861.028	-0.305039	0.0881271	-3.46135	0.000537474	0.00286807	905.906	1022.37	929.875	965.412	952.998	1020.01	788.852	732.225	688.224	781.867	810.624	733.976	Vapb	56491	protein_coding	vesicle-associated membrane protein, associated protein B and C [Source:MGI Symbol;Acc:MGI:1928744]
ENSMUSG00000019194	326.578	-0.455571	0.131616	-3.46135	0.000537469	0.00286807	407.658	356.822	372.739	414.026	399.215	455.003	259.055	209.784	216.783	306.756	266.257	254.84	Scn1b	20266	protein_coding	sodium channel, voltage-gated, type I, beta [Source:MGI Symbol;Acc:MGI:98247]
ENSMUSG00000056952	460.459	0.434509	0.125557	3.46066	0.00053885	0.00287453	396.334	328.858	368.795	388.698	355.199	369.003	485.972	469.996	572.177	524.688	629.168	636.622	Tatdn2	381801	protein_coding	TatD DNase domain containing 2 [Source:MGI Symbol;Acc:MGI:3576210]
ENSMUSG00000034575	657.814	0.329501	0.0952717	3.45854	0.000543114	0.00289639	558.264	558.163	538.401	547.489	513.861	583.004	730.418	691.882	794.601	717.831	836.156	823.695	Tent4a	210106	protein_coding	terminal nucleotidyltransferase 4A [Source:MGI Symbol;Acc:MGI:2682295]
ENSMUSG00000036840	286.596	0.453301	0.1311	3.45767	0.000544878	0.0029049	234.403	250.558	266.242	241.597	221.104	232.002	332.097	361.07	334.442	324.315	328.262	313.061	Siah1a	20437	protein_coding	siah E3 ubiquitin protein ligase 1A [Source:MGI Symbol;Acc:MGI:108064]
ENSMUSG00000105342	12.2418	2.10546	0.609101	3.45666	0.000546908	0.00291483	7.92668	12.3042	5.91649	9.74179	9.21265	6.00004	24.3473	25.2144	8.05883	26.8541	2.73551	8.5901			lncRNA	predicted gene 43244 [Source:MGI Symbol;Acc:MGI:5663381]
ENSMUSG00000045312	367.796	-0.467692	0.135346	-3.45554	0.000549202	0.00292615	511.837	414.987	405.28	452.019	434.018	483.003	279.507	332.83	278.03	306.756	268.08	247.204	Lhfpl2	218454	protein_coding	lipoma HMGIC fusion partner-like 2 [Source:MGI Symbol;Acc:MGI:2145236]
ENSMUSG00000030701	6373.87	0.196967	0.0570121	3.45482	0.000550656	0.002933	5720.8	5602.89	5369.22	6842.64	6605.47	7234.05	6374.12	6157.35	6041.71	7045.07	7025.71	6467.39	Plekhb1	27276	protein_coding	pleckstrin homology domain containing, family B (evectins) member 1 [Source:MGI Symbol;Acc:MGI:1351469]
ENSMUSG00000036760	7.91666	2.86006	0.827914	3.45454	0.00055124	0.00293521	3.39715	2.23713	0.986082	4.8709	2.04726	2.00001	7.79113	7.06002	7.25295	18.5913	28.267	10.499	Kcnk9	223604	protein_coding	potassium channel, subfamily K, member 9 [Source:MGI Symbol;Acc:MGI:3521816]
ENSMUSG00000009863	498.451	0.383442	0.111016	3.45392	0.0005525	0.002941	474.468	422.817	363.864	424.742	465.751	446.003	546.353	578.922	514.959	539.148	615.491	588.899	Sdhb	67680	protein_coding	succinate dehydrogenase complex, subunit B, iron sulfur (Ip) [Source:MGI Symbol;Acc:MGI:1914930]
ENSMUSG00000020334	426.556	-0.446839	0.129375	-3.45384	0.000552667	0.002941	587.706	516.776	462.472	587.43	511.814	530.004	375.922	312.658	315.906	366.662	252.579	298.745	Slc22a4	30805	protein_coding	solute carrier family 22 (organic cation transporter), member 4 [Source:MGI Symbol;Acc:MGI:1353479]
ENSMUSG00000027748	67.8346	-0.967051	0.280035	-3.45332	0.000553731	0.00294576	113.238	89.4851	82.8309	110.082	111.575	100.001	33.1123	30.2572	24.9824	54.741	25.5315	38.1782	Trpc4	22066	protein_coding	transient receptor potential cation channel, subfamily C, member 4 [Source:MGI Symbol;Acc:MGI:109525]
ENSMUSG00000049404	29.5976	-1.64696	0.47706	-3.4523	0.000555826	0.002956	41.8981	34.6755	36.485	66.2442	54.2523	75.0005	5.84335	7.06002	4.8353	18.5913	4.55919	5.72673	Rarres1	109222	protein_coding	retinoic acid receptor responder (tazarotene induced) 1 [Source:MGI Symbol;Acc:MGI:1924461]
ENSMUSG00000042590	832.401	0.383579	0.111135	3.45146	0.000557557	0.0029643	856.081	677.85	702.09	847.536	698.114	743.005	996.29	889.563	829.254	879.988	975.667	893.37	Ipo11	76582	protein_coding	importin 11 [Source:MGI Symbol;Acc:MGI:2442377]
ENSMUSG00000039117	320.742	0.439835	0.127438	3.45137	0.000557753	0.00296443	284.228	271.811	257.367	233.803	281.498	284.002	371.052	359.053	373.93	384.22	354.705	393.236	Taf4	228980	protein_coding	TATA-box binding protein associated factor 4 [Source:MGI Symbol;Acc:MGI:2152346]
ENSMUSG00000040302	150.219	0.647114	0.187649	3.44853	0.000563649	0.00299485	135.886	123.042	106.497	129.566	94.1738	121.001	175.3	162.381	186.965	191.077	189.662	187.073	Rbm48	269623	protein_coding	RNA binding motif protein 48 [Source:MGI Symbol;Acc:MGI:2442653]
ENSMUSG00000033208	350.847	-0.578539	0.167848	-3.4468	0.000567276	0.00301255	501.645	390.379	364.85	595.224	491.341	593.004	278.533	226.929	158.759	265.442	174.161	169.893	S100b	20203	protein_coding	S100 protein, beta polypeptide, neural [Source:MGI Symbol;Acc:MGI:98217]
ENSMUSG00000041431	83.3489	0.932334	0.270495	3.44677	0.000567327	0.00301255	47.5601	70.4695	62.1231	38.9672	67.5594	33.0002	122.71	125.063	111.212	98.1207	121.274	102.127	Ccnb1	268697	protein_coding	cyclin B1 [Source:MGI Symbol;Acc:MGI:88302]
ENSMUSG00000054702	27.4135	1.66393	0.482963	3.44525	0.000570522	0.00302858	4.52953	11.1856	23.666	7.79344	11.2599	10.0001	36.034	55.4716	49.1589	38.2154	50.1511	31.497	Ap1s3	252903	protein_coding	adaptor-related protein complex AP-1, sigma 3 [Source:MGI Symbol;Acc:MGI:1891304]
ENSMUSG00000068686	60.9134	-1.00177	0.29086	-3.44415	0.000572855	0.00304004	84.9287	74.9438	101.566	72.0893	72.6776	58.0004	45.7729	43.3687	56.4118	38.2154	41.9446	41.0416	Cd59b	333883	protein_coding	CD59b antigen [Source:MGI Symbol;Acc:MGI:1888996]
ENSMUSG00000074748	3180.37	0.230343	0.0668989	3.44316	0.000574965	0.0030503	2616.94	2746.07	2796.53	3405.73	3043.25	3170.02	3326.81	3298.04	3375.04	3391.88	3474.1	3520.03	Atxn7l3b	382423	protein_coding	ataxin 7-like 3B [Source:MGI Symbol;Acc:MGI:1914971]
ENSMUSG00000027739	596.208	-0.344385	0.100052	-3.44205	0.000577332	0.00306192	678.297	702.458	672.508	685.822	698.114	599.004	536.614	525.467	516.571	512.293	523.395	503.952	Rab33b	19338	protein_coding	RAB33B, member RAS oncogene family [Source:MGI Symbol;Acc:MGI:1330805]
ENSMUSG00000117814	21.3194	-2.18544	0.635142	-3.44087	0.000579841	0.00307429	48.6924	32.4383	29.5825	49.6832	33.7797	15.0001	4.86945	7.06002	7.25295	5.16425	12.7657	9.54455			lncRNA	predicted gene, 50431 [Source:MGI Symbol;Acc:MGI:6303362]
ENSMUSG00000053510	2482.13	-0.216716	0.0630016	-3.43985	0.000582027	0.00308494	2586.36	2748.31	2692	2813.43	2724.9	2681.02	2328.57	2352	2222.63	2249.55	2243.12	2143.71	Nrd1	230598	protein_coding	nardilysin, N-arginine dibasic convertase, NRD convertase 1 [Source:MGI Symbol;Acc:MGI:1201386]
ENSMUSG00000039686	675.45	-0.370948	0.107851	-3.43946	0.000582882	0.00308853	715.666	703.577	856.905	905.013	863.942	822.006	563.883	548.665	447.265	596.987	569.899	511.588	Zer1	227693	protein_coding	zyg-11 related, cell cycle regulator [Source:MGI Symbol;Acc:MGI:2442511]
ENSMUSG00000039246	164.314	-0.644166	0.187375	-3.43784	0.000586365	0.00310603	183.446	211.409	190.314	214.319	213.938	202.001	124.658	158.346	132.971	116.712	115.803	107.853	Lyplal1	226791	protein_coding	lysophospholipase-like 1 [Source:MGI Symbol;Acc:MGI:2385115]
ENSMUSG00000104871	34.8569	-1.45793	0.424096	-3.43774	0.000586588	0.00310627	78.1344	61.521	83.8169	70.1409	33.7797	22.0002	15.5823	15.1286	11.2824	16.5256	2.73551	7.63564			TEC	predicted gene 42639 [Source:MGI Symbol;Acc:MGI:5662776]
ENSMUSG00000108358	51.3826	-1.18101	0.343581	-3.43736	0.000587407	0.00310966	44.1629	67.1138	71.984	54.5541	69.6067	93.0006	32.1384	44.3773	37.8765	30.9855	37.3854	33.4059			TEC	predicted gene 44509 [Source:MGI Symbol;Acc:MGI:5753085]
ENSMUSG00000035621	2418.63	0.326212	0.0949508	3.43559	0.000591258	0.00312909	1387.17	1644.29	1785.79	2054.54	2349.23	2658.02	2255.53	2090.78	2658.61	2844.47	3588.08	3707.1	Midn	59090	protein_coding	midnolin [Source:MGI Symbol;Acc:MGI:1890222]
ENSMUSG00000116995	85.1087	0.842409	0.245208	3.43548	0.000591499	0.00312941	69.0753	44.7425	52.2623	74.0376	57.3232	69.0005	115.893	114.978	134.582	91.9236	103.95	93.5366			transcribed_processed_pseudogene	predicted gene, 21926 [Source:MGI Symbol;Acc:MGI:5439378]
ENSMUSG00000026245	336.759	0.432239	0.125838	3.43488	0.000592822	0.00313523	257.051	280.759	278.075	241.597	276.38	252.002	421.695	388.301	414.224	353.235	455.919	421.869	Farsb	23874	protein_coding	phenylalanyl-tRNA synthetase, beta subunit [Source:MGI Symbol;Acc:MGI:1346035]
ENSMUSG00000067367	105.254	0.72761	0.211834	3.43481	0.00059296	0.00313523	60.0163	77.1809	60.151	75.986	79.843	75.0005	130.501	119.012	137	120.843	160.484	167.03	Lyar	17089	protein_coding	Ly1 antibody reactive clone [Source:MGI Symbol;Acc:MGI:107470]
ENSMUSG00000019998	933.043	-0.309595	0.0901392	-3.43464	0.000593348	0.00313632	984.04	1060.4	1042.29	1053.09	1002.13	1005.01	903.771	779.628	788.154	811.82	889.042	877.145	Stx7	53331	protein_coding	syntaxin 7 [Source:MGI Symbol;Acc:MGI:1858210]
ENSMUSG00000038425	172.668	0.638732	0.186034	3.43341	0.000596036	0.00314957	114.371	108.501	108.469	115.927	92.1265	146.001	190.883	242.058	261.106	178.683	257.138	256.749	Poli	26447	protein_coding	polymerase (DNA directed), iota [Source:MGI Symbol;Acc:MGI:1347081]
ENSMUSG00000031661	56.6279	-1.20396	0.350717	-3.43285	0.000597279	0.00315518	82.6639	43.624	59.1649	104.237	103.386	109.001	26.2951	34.2915	17.7294	24.7884	42.8564	31.497	Nkd1	93960	protein_coding	naked cuticle 1 [Source:MGI Symbol;Acc:MGI:2135954]
ENSMUSG00000031198	546.602	-0.409958	0.119429	-3.43266	0.000597685	0.0031563	626.207	630.87	607.426	607.888	670.476	618.004	516.162	465.961	475.471	437.928	512.453	390.372	Fundc2	67391	protein_coding	FUN14 domain containing 2 [Source:MGI Symbol;Acc:MGI:1914641]
ENSMUSG00000019718	101.967	-0.76883	0.22398	-3.43259	0.000597855	0.0031563	131.356	126.398	125.232	123.721	145.355	121.001	84.7285	66.5659	62.053	71.2666	84.801	81.1287	L3hypdh	67217	protein_coding	L-3-hydroxyproline dehydratase (trans-) [Source:MGI Symbol;Acc:MGI:1914467]
ENSMUSG00000038002	612.925	0.319511	0.0930866	3.4324	0.000598262	0.00315749	618.281	579.416	548.261	529.954	548.665	518.004	663.22	681.796	650.348	703.371	643.758	670.028	Cramp1	57354	protein_coding	cramped chromatin regulator 1 [Source:MGI Symbol;Acc:MGI:1930190]
ENSMUSG00000032192	212.85	-0.612273	0.178424	-3.43157	0.000600092	0.00316618	270.639	222.594	267.228	255.235	244.647	311.002	166.535	175.492	121.688	159.059	198.781	161.303	Gnb5	14697	protein_coding	guanine nucleotide binding protein (G protein), beta 5 [Source:MGI Symbol;Acc:MGI:101848]
ENSMUSG00000069670	161.149	-0.729773	0.212711	-3.43082	0.000601762	0.00317403	232.138	227.068	168.62	311.737	248.742	239.002	86.6763	101.866	61.2471	130.139	49.2393	77.3109	Nkain2	432450	protein_coding	Na+/K+ transporting ATPase interacting 2 [Source:MGI Symbol;Acc:MGI:1923447]
ENSMUSG00000095115	415.739	0.388648	0.113344	3.42891	0.000606015	0.00319549	373.686	337.806	368.795	341.937	317.325	339.002	477.207	458.901	536.718	463.75	486.01	487.727	Itpripl2	319622	protein_coding	inositol 1,4,5-triphosphate receptor interacting protein-like 2 [Source:MGI Symbol;Acc:MGI:2442416]
ENSMUSG00000029761	3341.88	-0.242071	0.0706116	-3.4282	0.000607598	0.00320286	3117.45	3491.04	3668.22	2931.31	3528.45	3512.02	3259.61	3140.7	3267.86	2994.23	3598.11	3593.52	Cald1	109624	protein_coding	caldesmon 1 [Source:MGI Symbol;Acc:MGI:88250]
ENSMUSG00000066643	1112.47	0.26235	0.0765316	3.428	0.000608049	0.00320426	1076.9	997.759	1027.5	1060.88	980.635	982.007	1242.68	1299.04	1279.74	1155.76	1125.21	1121.49	Wdr35	74682	protein_coding	WD repeat domain 35 [Source:MGI Symbol;Acc:MGI:1921932]
ENSMUSG00000016239	299.844	-0.506638	0.147826	-3.42726	0.000609714	0.00321095	415.584	350.11	295.825	450.071	380.79	441.003	219.125	225.921	182.935	245.818	212.458	178.483	Lonrf3	74365	protein_coding	LON peptidase N-terminal domain and ring finger 3 [Source:MGI Symbol;Acc:MGI:1921615]
ENSMUSG00000032316	559.391	0.372337	0.108641	3.42721	0.000609807	0.00321095	416.717	407.157	504.874	456.89	518.979	482.003	607.708	638.428	647.93	615.578	693.909	722.523	Clk3	102414	protein_coding	CDC-like kinase 3 [Source:MGI Symbol;Acc:MGI:1098670]
ENSMUSG00000056656	19.1295	1.83521	0.535486	3.42718	0.000609874	0.00321095	10.1914	4.47425	3.94433	12.6643	8.18902	7.00005	24.3473	38.3258	41.9059	20.657	28.267	29.5881	Apol8	239552	protein_coding	apolipoprotein L 8 [Source:MGI Symbol;Acc:MGI:2444921]
ENSMUSG00000066979	534.449	0.37463	0.109321	3.42687	0.00061058	0.00321369	416.717	425.054	484.166	430.587	445.278	383.003	621.342	671.711	666.465	536.049	661.083	671.937	Bub3	12237	protein_coding	BUB3 mitotic checkpoint protein [Source:MGI Symbol;Acc:MGI:1343463]
ENSMUSG00000058886	349.675	-0.498765	0.145561	-3.4265	0.000611403	0.00321705	443.894	427.291	401.335	492.935	392.049	409.003	251.264	216.844	269.971	324.315	300.907	266.293	Deaf1	54006	protein_coding	DEAF1, transcription factor [Source:MGI Symbol;Acc:MGI:1858496]
ENSMUSG00000032373	84.7343	-0.927225	0.270616	-3.42635	0.000611751	0.00321791	105.312	91.7222	124.246	95.4696	118.741	96.0007	74.0157	73.6259	52.3824	44.4125	69.2997	71.5842	Car12	76459	protein_coding	carbonic anhydrase 12 [Source:MGI Symbol;Acc:MGI:1923709]
ENSMUSG00000085208	665.648	-0.310007	0.0904941	-3.42572	0.000613181	0.00322445	768.888	788.587	729.7	741.351	751.343	735.005	594.073	581.948	510.93	602.151	586.312	597.489	Brip1os	74038	lncRNA	BRCA1 interacting protein C-terminal helicase 1, opposite strand [Source:MGI Symbol;Acc:MGI:1921288]
ENSMUSG00000039958	501.586	0.398067	0.116232	3.42476	0.000615334	0.00323479	420.114	482.101	418.099	394.543	451.42	439.003	587.256	624.308	610.054	570.133	515.189	506.816	Etfbkmt	320204	protein_coding	electron transfer flavoprotein beta subunit lysine methyltransferase [Source:MGI Symbol;Acc:MGI:2443575]
ENSMUSG00000043999	70.6822	0.966176	0.282146	3.42438	0.000616201	0.00323837	56.6191	36.9126	53.2484	32.1479	39.9215	50.0003	71.094	97.8317	90.2589	104.318	99.3904	116.444	Gpr75	237716	protein_coding	G protein-coupled receptor 75 [Source:MGI Symbol;Acc:MGI:2441843]
ENSMUSG00000027509	314.381	0.462995	0.135226	3.42386	0.000617378	0.00324357	245.727	270.692	261.312	304.918	252.836	220.002	353.522	361.07	431.148	354.267	341.027	376.055	Rae1	66679	protein_coding	ribonucleic acid export 1 [Source:MGI Symbol;Acc:MGI:1913929]
ENSMUSG00000025239	1086.43	0.282148	0.0824152	3.42349	0.000618215	0.00324698	950.069	1027.96	944.666	1010.22	987.801	892.006	1169.64	1182.05	1200.77	1176.42	1251.95	1243.66	Limd1	29806	protein_coding	LIM domains containing 1 [Source:MGI Symbol;Acc:MGI:1352502]
ENSMUSG00000039637	211.919	-0.577563	0.16871	-3.42341	0.000618408	0.00324701	306.876	240.491	246.52	247.442	263.072	305.002	145.11	156.329	149.894	189.012	157.748	135.533	Coro7	78885	protein_coding	coronin 7 [Source:MGI Symbol;Acc:MGI:1926135]
ENSMUSG00000016918	2544.78	-0.282489	0.0825279	-3.42296	0.000619439	0.00325145	3057.43	2700.21	2694.96	3418.4	3661.52	3383.02	1692.62	1610.69	1370	2776.3	2342.51	1829.69	Sulf1	240725	protein_coding	sulfatase 1 [Source:MGI Symbol;Acc:MGI:2138563]
ENSMUSG00000027660	1438.78	0.293908	0.0858863	3.42206	0.000621486	0.0032611	1181.07	1355.7	1388.4	1301.5	1227.33	1124.01	1551.41	1613.72	1624.66	1579.23	1661.37	1656.93	Skil	20482	protein_coding	SKI-like [Source:MGI Symbol;Acc:MGI:106203]
ENSMUSG00000002279	185.875	-0.622809	0.182002	-3.42199	0.000621654	0.0032611	223.079	222.594	260.326	204.578	240.553	259.002	138.292	126.072	133.777	172.486	129.481	120.261	Lmf1	76483	protein_coding	lipase maturation factor 1 [Source:MGI Symbol;Acc:MGI:1923733]
ENSMUSG00000020572	977.963	0.330499	0.0965833	3.4219	0.000621852	0.00326115	805.124	866.887	863.808	874.813	845.517	758.005	1178.41	1152.8	1129.85	1006	1002.11	1252.25	Nampt	59027	protein_coding	nicotinamide phosphoribosyltransferase [Source:MGI Symbol;Acc:MGI:1929865]
ENSMUSG00000052727	10322.2	-0.231374	0.0676262	-3.42137	0.00062306	0.0032665	10175.6	10847.8	11261.1	11368.7	10393.9	12155.1	9526.6	9226.44	9826.94	9743.9	9215.04	10125.8	Map1b	17755	protein_coding	microtubule-associated protein 1B [Source:MGI Symbol;Acc:MGI:1306778]
ENSMUSG00000072946	1045.76	-0.296901	0.0867823	-3.42121	0.000623421	0.00326741	1096.15	1175.61	1216.82	1311.25	1189.46	1205.01	911.562	949.069	817.971	931.63	920.957	823.695	Ptgr2	77219	protein_coding	prostaglandin reductase 2 [Source:MGI Symbol;Acc:MGI:1916372]
ENSMUSG00000044730	250.512	0.514344	0.150351	3.42097	0.000623989	0.00326939	169.857	206.934	185.383	185.094	206.773	182.001	333.071	263.238	355.395	274.738	319.143	324.515	9930104L06Rik	194268	protein_coding	RIKEN cDNA 9930104L06 gene [Source:MGI Symbol;Acc:MGI:3041172]
ENSMUSG00000021068	921.531	0.277111	0.081022	3.4202	0.000625753	0.00327765	777.947	836.686	804.643	890.4	841.422	933.006	967.074	957.137	955.778	1044.21	1064.12	985.952	Nin	18080	protein_coding	ninein [Source:MGI Symbol;Acc:MGI:105108]
ENSMUSG00000040296	1107.05	-0.672156	0.196546	-3.41983	0.000626592	0.00328105	1101.81	1583.89	1571.81	1381.39	1114.73	1235.01	881.371	874.434	792.183	875.857	910.926	961.137	Rigi	230073	protein_coding	RNA sensor RIG-I [Source:MGI Symbol;Acc:MGI:2442858]
ENSMUSG00000032204	14.9003	-2.30782	0.674994	-3.41901	0.000628485	0.00328997	23.78	29.0827	19.7216	19.4836	21.4962	27.0002	10.7128	2.01715	6.44707	4.1314	7.29471	7.63564	Aqp9	64008	protein_coding	aquaporin 9 [Source:MGI Symbol;Acc:MGI:1891066]
ENSMUSG00000041220	1653.03	-0.268673	0.0785849	-3.41888	0.000628785	0.00329055	1805.02	1812.07	1874.54	1896.73	1986.86	1739.01	1552.38	1340.4	1399.01	1519.32	1513.65	1397.32	Elovl6	170439	protein_coding	ELOVL family member 6, elongation of long chain fatty acids (yeast) [Source:MGI Symbol;Acc:MGI:2156528]
ENSMUSG00000090622	78.9798	0.837587	0.245012	3.41856	0.000629537	0.0032925	62.281	62.6396	67.0536	57.4766	37.8742	57.0004	110.05	106.909	106.377	103.285	76.5944	100.218	A930033H14Rik	320700	lncRNA	RIKEN cDNA A930033H14 gene [Source:MGI Symbol;Acc:MGI:2444562]
ENSMUSG00000054302	392.791	-0.408281	0.11943	-3.41858	0.000629482	0.0032925	446.159	456.374	419.085	463.709	502.601	478.003	302.88	347.958	314.294	346.005	330.997	305.426	Eapp	66266	protein_coding	E2F-associated phosphoprotein [Source:MGI Symbol;Acc:MGI:1913516]
ENSMUSG00000015748	461.497	0.399439	0.116853	3.4183	0.000630136	0.00329464	340.847	382.549	368.795	359.472	316.301	368.003	529.797	504.287	615.695	502.998	575.37	673.846	Prpf3	70767	protein_coding	pre-mRNA processing factor 3 [Source:MGI Symbol;Acc:MGI:1918017]
ENSMUSG00000052488	723.022	0.308027	0.0901218	3.41789	0.000631077	0.00329856	550.338	579.416	567.983	584.508	618.271	657.005	777.165	761.474	829.254	770.506	962.901	1017.45	Cherp	27967	protein_coding	calcium homeostasis endoplasmic reticulum protein [Source:MGI Symbol;Acc:MGI:106417]
ENSMUSG00000089911	658.782	0.310037	0.0907327	3.41703	0.000633077	0.00330802	605.825	593.957	559.108	553.334	569.137	546.004	744.053	772.568	782.513	696.141	724.911	757.838	Mfsd14a	15247	protein_coding	major facilitator superfamily domain containing 14A [Source:MGI Symbol;Acc:MGI:1201609]
ENSMUSG00000057101	320.936	0.458798	0.134288	3.41652	0.000634274	0.00331328	281.963	213.646	264.27	264.977	258.978	286.002	339.888	369.138	407.777	368.727	391.179	404.689	Zfp180	210135	protein_coding	zinc finger protein 180 [Source:MGI Symbol;Acc:MGI:1923701]
ENSMUSG00000005442	2523	0.231074	0.0676398	3.41625	0.0006349	0.00331555	2253.44	2128.63	2102.33	2213.34	2354.34	2465.02	2587.63	2434.7	2769.01	2802.12	3092.04	3073.35	Cic	71722	protein_coding	capicua transcriptional repressor [Source:MGI Symbol;Acc:MGI:1918972]
ENSMUSG00000002658	536.941	0.416181	0.121867	3.41505	0.000637709	0.00332921	354.436	410.513	412.182	423.768	411.498	560.004	610.63	658.599	609.248	561.87	759.561	670.982	Gtf2f1	98053	protein_coding	general transcription factor IIF, polypeptide 1 [Source:MGI Symbol;Acc:MGI:1923848]
ENSMUSG00000039512	819.736	0.298335	0.0873611	3.41496	0.000637903	0.00332922	784.741	737.133	695.188	712.125	687.878	713.005	918.379	932.932	971.895	883.087	849.833	950.638	Uhrf1bp1	224648	protein_coding	UHRF1 (ICBP90) binding protein 1 [Source:MGI Symbol;Acc:MGI:3041238]
ENSMUSG00000022000	773.437	0.315651	0.0924624	3.41384	0.000640551	0.00334204	670.37	649.886	661.661	746.221	721.658	711.005	771.322	775.594	837.313	905.809	903.632	926.776	Zc3h13	67302	protein_coding	zinc finger CCCH type containing 13 [Source:MGI Symbol;Acc:MGI:1914552]
ENSMUSG00000030530	819.508	0.301986	0.0884923	3.41257	0.000643537	0.00335661	617.148	684.561	703.076	684.848	781.028	752.005	932.014	902.674	915.483	867.594	1004.85	988.816	Furin	18550	protein_coding	furin (paired basic amino acid cleaving enzyme) [Source:MGI Symbol;Acc:MGI:97513]
ENSMUSG00000004364	2668.48	0.231159	0.0677409	3.4124	0.00064393	0.00335664	2567.11	2535.78	2315.32	2603.98	2448.52	2392.02	2969.39	2789.72	3002.72	2823.81	2811.2	2762.19	Cul3	26554	protein_coding	cullin 3 [Source:MGI Symbol;Acc:MGI:1347360]
ENSMUSG00000110282	142.017	0.649414	0.190307	3.41245	0.000643806	0.00335664	148.342	144.295	126.218	104.237	102.363	71.0005	162.64	195.663	194.218	180.749	131.305	143.168			TEC	RIKEN cDNA B930086L07 gene [Source:MGI Symbol;Acc:MGI:2443202]
ENSMUSG00000029516	427.279	-0.411149	0.120501	-3.41199	0.000644908	0.00336073	437.1	401.564	437.82	471.503	558.901	545.004	345.731	349.975	319.13	350.136	491.481	419.006	Cit	12704	protein_coding	citron [Source:MGI Symbol;Acc:MGI:105313]
ENSMUSG00000027678	659.211	0.33545	0.0983181	3.41188	0.000645154	0.003361	572.985	661.071	542.345	583.534	527.168	574.004	734.314	753.405	690.642	725.061	780.534	765.473	Ncoa3	17979	protein_coding	nuclear receptor coactivator 3 [Source:MGI Symbol;Acc:MGI:1276535]
ENSMUSG00000038065	128.676	-0.676402	0.198298	-3.41104	0.000647165	0.00337047	157.401	151.006	159.745	175.352	144.332	165.001	91.5457	91.7803	112.018	105.351	88.4483	102.127	Mturn	68235	protein_coding	maturin, neural progenitor differentiation regulator homolog (Xenopus) [Source:MGI Symbol;Acc:MGI:1915485]
ENSMUSG00000034327	222.79	0.503961	0.147759	3.41071	0.000647942	0.0033735	172.122	173.377	196.23	168.533	155.591	165.001	246.394	289.461	307.847	252.015	265.345	281.564	Kctd9	105440	protein_coding	potassium channel tetramerisation domain containing 9 [Source:MGI Symbol;Acc:MGI:2145579]
ENSMUSG00000020538	2750.73	-0.23204	0.0680586	-3.40942	0.000651014	0.00338848	2795.85	2815.42	3059.81	2797.84	2898.91	3052.02	2569.12	2392.34	2452.3	2576.96	2771.08	2827.1	Srebf1	20787	protein_coding	sterol regulatory element binding transcription factor 1 [Source:MGI Symbol;Acc:MGI:107606]
ENSMUSG00000032577	131.875	0.668597	0.19611	3.40929	0.000651321	0.00338906	98.5173	78.2995	91.7056	103.263	85.9847	117.001	142.188	152.295	190.188	161.125	179.632	182.301	Mapkapk3	102626	protein_coding	mitogen-activated protein kinase-activated protein kinase 3 [Source:MGI Symbol;Acc:MGI:2143163]
ENSMUSG00000028690	135.255	0.650125	0.190711	3.40894	0.000652149	0.00339212	106.444	110.738	112.413	96.4438	117.717	101.001	197.7	160.363	158.759	160.092	147.718	153.667	Mmachc	67096	protein_coding	methylmalonic aciduria cblC type, with homocystinuria [Source:MGI Symbol;Acc:MGI:1914346]
ENSMUSG00000022323	1206.79	-0.536326	0.157332	-3.40888	0.0006523	0.00339212	1498.14	1397.09	1459.4	1799.31	1662.37	1766.01	1055.7	834.091	741.413	953.32	728.559	586.036	Rida	15473	protein_coding	reactive intermediate imine deaminase A homolog [Source:MGI Symbol;Acc:MGI:1095401]
ENSMUSG00000024816	614.674	-0.341892	0.100313	-3.40824	0.000653838	0.0033991	636.399	668.901	670.536	758.886	668.429	740.005	514.214	478.064	507.706	560.837	611.843	560.265	Frmd8	67457	protein_coding	FERM domain containing 8 [Source:MGI Symbol;Acc:MGI:1914707]
ENSMUSG00000026458	33.5928	1.30143	0.381865	3.40809	0.000654202	0.00339997	24.9124	21.2527	18.7356	19.4836	16.378	26.0002	58.4335	49.4202	29.8177	48.5439	31.9143	58.2218	Ppfia4	68507	protein_coding	protein tyrosine phosphatase, receptor type, f polypeptide (PTPRF), interacting protein (liprin), alpha 4 [Source:MGI Symbol;Acc:MGI:1915757]
ENSMUSG00000109324	819.129	0.292251	0.0857888	3.40663	0.000657706	0.00341716	535.617	648.767	628.134	636.139	716.539	773.005	880.397	869.391	1002.52	837.641	1220.95	1080.44	Prmt1	15469	protein_coding	protein arginine N-methyltransferase 1 [Source:MGI Symbol;Acc:MGI:107846]
ENSMUSG00000041096	476.842	0.409841	0.120332	3.40592	0.000659416	0.00342502	397.466	326.621	357.948	324.402	415.593	413.003	523.953	518.407	583.459	527.786	630.992	702.479	Tspyl2	52808	protein_coding	TSPY-like 2 [Source:MGI Symbol;Acc:MGI:106244]
ENSMUSG00000001323	1054.92	-0.275728	0.0809748	-3.40511	0.000661368	0.00343413	1167.49	1190.15	1246.41	1326.83	1221.19	1204.01	907.666	865.357	822.001	1024.59	824.302	859.01	Srr	27364	protein_coding	serine racemase [Source:MGI Symbol;Acc:MGI:1351636]
ENSMUSG00000102441	41.5137	-1.35917	0.39917	-3.40499	0.000661661	0.00343462	88.3258	80.5366	57.1927	48.709	45.0396	48.0003	27.2689	17.1458	33.0412	25.8212	12.7657	14.3168			TEC	predicted gene, 38032 [Source:MGI Symbol;Acc:MGI:5611260]
ENSMUSG00000024603	1840.62	0.239049	0.0702083	3.40485	0.000662007	0.00343538	1712.16	1564.87	1672.39	1732.09	1671.58	1598.01	2097.76	2106.91	2173.47	1832.28	1934.01	1991.95	Dctn4	67665	protein_coding	dynactin 4 [Source:MGI Symbol;Acc:MGI:1914915]
ENSMUSG00000031974	397.228	0.422829	0.124221	3.40385	0.000664435	0.00344695	371.421	331.095	314.56	426.691	395.12	364.003	470.389	448.816	445.653	434.83	395.738	368.42	Abcb10	56199	protein_coding	ATP-binding cassette, sub-family B (MDR/TAP), member 10 [Source:MGI Symbol;Acc:MGI:1860508]
ENSMUSG00000035024	343.293	-0.45202	0.132824	-3.40316	0.000666113	0.00345463	403.128	450.781	421.057	403.31	393.073	374.003	256.133	261.221	257.077	326.381	291.788	281.564	Ncapd3	78658	protein_coding	non-SMC condensin II complex, subunit D3 [Source:MGI Symbol;Acc:MGI:2142989]
ENSMUSG00000035455	114.699	0.733534	0.21555	3.40308	0.000666317	0.00345465	78.1344	93.9594	77.9005	75.986	83.9375	91.0006	113.945	179.526	129.747	143.566	155.012	153.667	Fignl1	60530	protein_coding	fidgetin-like 1 [Source:MGI Symbol;Acc:MGI:1890648]
ENSMUSG00000102145	69.7517	-0.972665	0.28589	-3.40223	0.000668375	0.00346429	132.489	99.5522	131.149	94.4954	82.9139	60.0004	39.9295	70.6002	39.4883	41.314	15.5012	29.5881			TEC	predicted gene, 38056 [Source:MGI Symbol;Acc:MGI:5611284]
ENSMUSG00000063856	3113.1	-0.191363	0.056254	-3.40177	0.0006695	0.00346908	3165.01	3186.79	3221.53	3584.01	3494.67	3516.02	2838.89	2782.66	2736.78	2884.75	3106.63	2839.5	Gpx1	14775	protein_coding	glutathione peroxidase 1 [Source:MGI Symbol;Acc:MGI:104887]
ENSMUSG00000034902	1018.63	-0.275744	0.081085	-3.40068	0.000672175	0.0034819	1138.04	1148.76	1074.83	1260.59	1265.2	1208.01	810.277	822.997	687.418	983.273	956.518	867.6	Pip5k1c	18717	protein_coding	phosphatidylinositol-4-phosphate 5-kinase, type 1 gamma [Source:MGI Symbol;Acc:MGI:1298224]
ENSMUSG00000035357	242.717	-0.668117	0.196553	-3.39916	0.000675925	0.00350028	261.58	288.589	298.783	334.144	422.758	490.003	148.031	87.746	71.7236	250.982	151.365	106.899	Pdzrn3	55983	protein_coding	PDZ domain containing RING finger 3 [Source:MGI Symbol;Acc:MGI:1933157]
ENSMUSG00000019731	722.277	0.31255	0.0919713	3.39834	0.000677968	0.00350981	586.574	611.854	577.844	657.571	669.453	637.004	793.721	800.808	878.413	765.342	830.685	858.055	Slc35e1	270066	protein_coding	solute carrier family 35, member E1 [Source:MGI Symbol;Acc:MGI:2142403]
ENSMUSG00000115555	69.9051	-0.951844	0.280122	-3.39796	0.000678911	0.00351365	125.694	120.805	90.7195	75.0118	60.394	69.0005	67.1985	58.4973	47.5471	36.1497	40.1209	47.7228			TEC	predicted gene, 49307 [Source:MGI Symbol;Acc:MGI:6118808]
ENSMUSG00000049550	727.603	0.306923	0.090336	3.39757	0.00067987	0.00351756	569.588	602.906	634.051	642.958	682.76	618.004	797.617	767.525	865.519	787.031	889.954	873.327	Clip1	56430	protein_coding	CAP-GLY domain containing linker protein 1 [Source:MGI Symbol;Acc:MGI:1928401]
ENSMUSG00000041187	169.58	0.641792	0.188936	3.39687	0.000681602	0.00352547	93.9877	145.413	131.149	103.263	103.386	124.001	200.622	207.766	247.406	213.8	197.869	266.293	Prkd2	101540	protein_coding	protein kinase D2 [Source:MGI Symbol;Acc:MGI:2141917]
ENSMUSG00000042784	140.92	0.713561	0.210073	3.39673	0.000681965	0.00352571	86.0611	115.212	109.455	63.3217	88.032	57.0004	186.013	187.595	246.6	151.829	204.252	195.663	Muc1	17829	protein_coding	mucin 1, transmembrane [Source:MGI Symbol;Acc:MGI:97231]
ENSMUSG00000042256	29.4181	-1.56499	0.460738	-3.39669	0.000682054	0.00352571	48.6924	49.2168	49.3041	38.9672	31.7325	42.0003	23.3734	21.1801	16.1177	9.29565	15.5012	7.63564	Ptchd4	627626	protein_coding	patched domain containing 4 [Source:MGI Symbol;Acc:MGI:1920485]
ENSMUSG00000035104	113.271	-0.805455	0.23715	-3.39639	0.000682803	0.00352853	173.254	118.568	137.065	167.559	147.402	161.001	83.7546	85.7288	82.2001	69.2009	83.8891	49.6317	Eva1a	232146	protein_coding	eva-1 homolog A (C. elegans) [Source:MGI Symbol;Acc:MGI:2385247]
ENSMUSG00000027323	68.5543	0.890169	0.262106	3.39622	0.00068324	0.00352974	38.501	59.2839	37.4711	40.9155	44.016	44.0003	86.6763	94.806	70.1118	80.5623	120.363	105.945	Rad51	19361	protein_coding	RAD51 recombinase [Source:MGI Symbol;Acc:MGI:97890]
ENSMUSG00000025730	241.601	0.506041	0.149018	3.39583	0.00068422	0.00353375	195.902	211.409	199.189	210.423	190.395	219.002	246.394	272.315	277.224	306.756	318.232	251.976	Rab40c	224624	protein_coding	Rab40C, member RAS oncogene family [Source:MGI Symbol;Acc:MGI:2183454]
ENSMUSG00000020329	252.763	0.490769	0.14453	3.39562	0.000684736	0.00353536	208.358	183.444	195.244	206.526	223.151	213.001	286.324	251.135	319.936	305.724	309.113	331.196	Polrmt	216151	protein_coding	polymerase (RNA) mitochondrial (DNA directed) [Source:MGI Symbol;Acc:MGI:1915843]
ENSMUSG00000038481	1066.03	-0.308311	0.090836	-3.39415	0.000688432	0.00355338	1186.74	1121.92	1151.74	1416.46	1373.71	1454.01	734.314	754.414	748.666	1125.81	900.896	823.695	Cdk19	78334	protein_coding	cyclin-dependent kinase 19 [Source:MGI Symbol;Acc:MGI:1925584]
ENSMUSG00000034800	162	0.579369	0.170743	3.39322	0.000690759	0.0035642	150.607	135.346	133.121	136.385	134.095	126.001	182.118	167.423	181.324	212.767	200.604	184.21	Zfp661	72180	protein_coding	zinc finger protein 661 [Source:MGI Symbol;Acc:MGI:1919430]
ENSMUSG00000038909	996.663	0.273596	0.0806317	3.39315	0.000690939	0.0035642	944.407	885.902	882.543	970.283	890.556	936.006	1079.07	1000.51	1048.45	1109.28	1132.5	1080.44	Kat7	217127	protein_coding	K(lysine) acetyltransferase 7 [Source:MGI Symbol;Acc:MGI:2182799]
ENSMUSG00000020476	535.509	-0.390959	0.115227	-3.39296	0.000691415	0.0035656	520.896	606.262	638.981	606.914	633.626	723.005	455.781	418.558	418.253	504.031	475.068	424.733	Dbnl	13169	protein_coding	drebrin-like [Source:MGI Symbol;Acc:MGI:700006]
ENSMUSG00000064215	303.797	-0.629014	0.185398	-3.39277	0.000691895	0.00356701	263.845	379.193	374.711	383.827	333.703	347.002	271.716	254.161	212.753	217.931	251.667	355.057	Ifi27	52668	protein_coding	interferon, alpha-inducible protein 27 [Source:MGI Symbol;Acc:MGI:1277180]
ENSMUSG00000023809	334.298	-0.43212	0.127386	-3.3922	0.000693332	0.00357336	362.362	397.09	374.711	407.207	455.514	433.003	276.585	246.092	228.871	307.789	259.874	262.475	Rps6ka2	20112	protein_coding	ribosomal protein S6 kinase, polypeptide 2 [Source:MGI Symbol;Acc:MGI:1342290]
ENSMUSG00000048249	749.302	-0.348751	0.102824	-3.39172	0.000694548	0.00357856	884.391	732.659	777.032	884.555	814.808	846.006	666.141	647.505	726.101	624.874	658.347	729.204	Crebrf	77128	protein_coding	CREB3 regulatory factor [Source:MGI Symbol;Acc:MGI:1924378]
ENSMUSG00000058239	486.999	-0.367567	0.108414	-3.39041	0.000697892	0.0035946	508.44	506.709	495.999	522.16	548.665	576.004	463.572	404.438	418.253	395.581	508.806	495.362	Usf2	22282	protein_coding	upstream transcription factor 2 [Source:MGI Symbol;Acc:MGI:99961]
ENSMUSG00000039375	70.2502	0.877503	0.258825	3.39033	0.000698075	0.0035946	54.3543	49.2168	61.1371	64.2958	62.4413	49.0003	104.206	108.926	84.6177	82.628	61.0932	61.0851	Wdr17	244484	protein_coding	WD repeat domain 17 [Source:MGI Symbol;Acc:MGI:1924662]
ENSMUSG00000035606	100.096	-0.75348	0.222262	-3.39006	0.000698769	0.00359505	154.004	127.516	138.051	146.127	134.095	132.001	58.4335	61.5231	57.2177	86.7594	51.9748	53.4495	Ky	16716	protein_coding	kyphoscoliosis peptidase [Source:MGI Symbol;Acc:MGI:96709]
ENSMUSG00000039457	97.671	0.812187	0.239579	3.39006	0.000698783	0.00359505	52.0896	55.9282	52.2623	37.0188	64.4886	60.0004	112.971	124.055	164.4	112.581	136.776	199.481	Ppl	19041	protein_coding	periplakin [Source:MGI Symbol;Acc:MGI:1194898]
ENSMUSG00000091586	261.461	0.513689	0.151521	3.39022	0.000698371	0.00359505	193.637	211.409	182.425	218.216	228.269	205.001	308.723	319.718	329.606	291.264	280.846	368.42	Cyp4f17	208285	protein_coding	cytochrome P450, family 4, subfamily f, polypeptide 17 [Source:MGI Symbol;Acc:MGI:3646233]
ENSMUSG00000017929	1367.1	-0.292493	0.0862924	-3.38956	0.000700061	0.00360044	1367.92	1554.8	1583.65	1434.97	1615.28	1540.01	1285.54	1141.71	1133.88	1272.47	1283.87	1191.16	B4galt5	56336	protein_coding	UDP-Gal:betaGlcNAc beta 1,4-galactosyltransferase, polypeptide 5 [Source:MGI Symbol;Acc:MGI:1927169]
ENSMUSG00000064141	18.6513	1.92524	0.568003	3.38948	0.000700247	0.00360044	4.52953	8.94851	4.93041	13.6385	4.09451	14.0001	31.1645	31.2658	31.4294	29.9526	15.5012	34.3604	Zfp69	381549	protein_coding	zinc finger protein 69 [Source:MGI Symbol;Acc:MGI:107794]
ENSMUSG00000032551	164.138	0.575898	0.169966	3.38831	0.000703237	0.00361433	146.077	143.176	147.912	147.101	122.835	129.001	228.864	213.818	206.306	184.88	143.159	156.531	1110059G10Rik	66202	protein_coding	RIKEN cDNA 1110059G10 gene [Source:MGI Symbol;Acc:MGI:1913452]
ENSMUSG00000025240	1394.79	0.230731	0.068097	3.38826	0.000703366	0.00361433	1346.4	1282.99	1354.88	1268.38	1245.76	1237.01	1564.07	1575.39	1573.89	1479.04	1374.14	1435.5	Sacm1l	83493	protein_coding	SAC1 suppressor of actin mutations 1-like (yeast) [Source:MGI Symbol;Acc:MGI:1933169]
ENSMUSG00000021550	265.424	0.469475	0.138568	3.38805	0.000703911	0.00361606	207.226	192.393	212.008	223.087	189.371	235.002	312.619	308.624	332.83	284.034	352.881	335.014	2210016F16Rik	70153	protein_coding	RIKEN cDNA 2210016F16 gene [Source:MGI Symbol;Acc:MGI:1917403]
ENSMUSG00000026603	259.951	0.483327	0.142671	3.38771	0.000704781	0.00361946	220.815	214.764	195.244	211.397	201.655	182.001	295.089	300.555	321.547	288.165	326.438	361.739	Smyd2	226830	protein_coding	SET and MYND domain containing 2 [Source:MGI Symbol;Acc:MGI:1915889]
ENSMUSG00000102319	66.3448	-0.968513	0.285909	-3.38749	0.00070536	0.00362136	100.782	90.6037	118.33	75.986	44.016	59.0004	51.6162	63.5402	73.3354	39.2483	31.0025	48.6772			TEC	predicted gene, 37626 [Source:MGI Symbol;Acc:MGI:5610854]
ENSMUSG00000025509	669.748	0.316016	0.0932985	3.38715	0.000706238	0.0036248	561.662	515.658	601.51	535.799	565.043	585.004	752.818	779.628	822.807	697.174	813.36	806.515	Pnpla2	66853	protein_coding	patatin-like phospholipase domain containing 2 [Source:MGI Symbol;Acc:MGI:1914103]
ENSMUSG00000021072	1416.16	-0.267989	0.0791312	-3.38664	0.000707547	0.00363044	1622.7	1723.71	1658.59	1592.78	1511.9	1561.01	1279.69	1282.91	1171.75	1329.28	1195.42	1064.22	Tmx1	72736	protein_coding	thioredoxin-related transmembrane protein 1 [Source:MGI Symbol;Acc:MGI:1919986]
ENSMUSG00000089917	227.592	0.517701	0.152875	3.38644	0.000708063	0.00363202	207.226	190.156	191.3	176.326	182.206	228.002	271.716	241.049	241.765	297.461	246.196	257.703	Uckl1	68556	protein_coding	uridine-cytidine kinase 1-like 1 [Source:MGI Symbol;Acc:MGI:1915806]
ENSMUSG00000029061	23.0623	-1.69373	0.500318	-3.38532	0.000710962	0.00364581	24.9124	41.3869	31.5546	10.716	26.6143	29.0002	15.5823	19.1629	15.3118	9.29565	25.5315	27.6792	Mmp23	26561	protein_coding	matrix metallopeptidase 23 [Source:MGI Symbol;Acc:MGI:1347361]
ENSMUSG00000074165	450.78	0.383585	0.11338	3.38319	0.000716495	0.00367309	399.731	394.853	424.015	366.291	348.033	309.002	526.875	605.145	578.624	455.487	508.806	492.499	Zfp788	67607	protein_coding	zinc finger protein 788 [Source:MGI Symbol;Acc:MGI:1914857]
ENSMUSG00000000881	484.376	0.347095	0.102697	3.37981	0.000725356	0.00371742	439.364	437.358	422.043	409.155	423.782	389.003	558.039	536.562	552.03	533.983	547.103	564.083	Dlg3	53310	protein_coding	discs large MAGUK scaffold protein 3 [Source:MGI Symbol;Acc:MGI:1888986]
ENSMUSG00000004383	449.568	-0.370468	0.109631	-3.37923	0.000726886	0.00372417	546.941	541.385	502.902	539.695	537.405	544.004	377.87	339.89	344.112	427.6	345.587	347.422	Large1	16795	protein_coding	LARGE xylosyl- and glucuronyltransferase 1 [Source:MGI Symbol;Acc:MGI:1342270]
ENSMUSG00000029169	2560.86	0.200461	0.0593297	3.37876	0.000728132	0.00372944	2321.38	2269.57	2297.57	2363.36	2349.23	2331.02	2807.73	2680.79	3026.9	2661.65	2790.22	2830.91	Dhx15	13204	protein_coding	DEAH (Asp-Glu-Ala-His) box polypeptide 15 [Source:MGI Symbol;Acc:MGI:1099786]
ENSMUSG00000028461	110.43	0.706042	0.208999	3.37821	0.000729587	0.00373574	104.179	74.9438	80.8587	89.6245	77.7957	84.0006	141.214	139.183	127.33	131.172	123.098	151.758	Ccdc107	622404	protein_coding	coiled-coil domain containing 107 [Source:MGI Symbol;Acc:MGI:1913423]
ENSMUSG00000022020	484.86	0.384214	0.113736	3.37814	0.000729791	0.00373574	429.173	437.358	360.906	355.576	364.412	345.002	601.865	658.599	664.854	465.815	512.453	622.305	Naa16	66897	protein_coding	N(alpha)-acetyltransferase 16, NatA auxiliary subunit [Source:MGI Symbol;Acc:MGI:1914147]
ENSMUSG00000039523	801.485	0.290011	0.0858604	3.3777	0.000730945	0.00374054	679.429	738.252	680.396	708.228	732.918	683.005	902.797	867.374	902.589	858.298	929.163	935.366	Cep104	230967	protein_coding	centrosomal protein 104 [Source:MGI Symbol;Acc:MGI:2687282]
ENSMUSG00000105568	167.884	-0.648452	0.192079	-3.37596	0.000735577	0.00376313	349.906	242.728	253.423	205.552	176.064	146.001	132.449	130.106	96.706	131.172	47.4156	103.081			TEC	predicted gene 42971 [Source:MGI Symbol;Acc:MGI:5663108]
ENSMUSG00000015002	2115.57	0.239327	0.070929	3.37417	0.000740375	0.00378656	1783.5	1750.55	1869.61	1906.47	1976.63	2110.01	2292.54	2399.4	2294.35	2188.61	2409.99	2405.23	Efr3a	76740	protein_coding	EFR3 homolog A [Source:MGI Symbol;Acc:MGI:1923990]
ENSMUSG00000022415	106.582	-0.760114	0.22531	-3.37363	0.000741832	0.0037929	158.534	106.264	134.107	162.688	137.166	166.001	69.1462	67.5745	70.9177	82.628	63.8287	60.1307	Syngr1	20972	protein_coding	synaptogyrin 1 [Source:MGI Symbol;Acc:MGI:1328323]
ENSMUSG00000040675	147.536	0.616069	0.182652	3.3729	0.000743802	0.0038018	113.238	124.161	98.6082	109.108	153.544	137.001	181.144	144.226	150.7	196.241	188.751	173.711	Mthfd1l	270685	protein_coding	methylenetetrahydrofolate dehydrogenase (NADP+ dependent) 1-like [Source:MGI Symbol;Acc:MGI:1924836]
ENSMUSG00000022043	2119.08	0.215121	0.0637806	3.37283	0.000744012	0.0038018	2053.01	1944.06	1986.95	1962.97	2137.33	1981.01	2260.4	2170.45	2125.11	2348.7	2231.27	2227.7	Trim35	66854	protein_coding	tripartite motif-containing 35 [Source:MGI Symbol;Acc:MGI:1914104]
ENSMUSG00000042508	1097.96	0.292992	0.0869081	3.37129	0.000748174	0.00382194	1050.85	996.64	1024.54	904.039	850.635	798.006	1264.11	1217.35	1489.27	1170.22	1127.03	1282.79	Dmtf1	23857	protein_coding	cyclin D binding myb like transcription factor 1 [Source:MGI Symbol;Acc:MGI:1344415]
ENSMUSG00000039851	112.257	-0.748909	0.222212	-3.37024	0.000751014	0.00383532	142.68	127.516	161.717	132.488	138.19	141.001	96.4152	106.909	80.5883	71.2666	73.8589	74.4475	4932438H23Rik	74387	protein_coding	RIKEN cDNA 4932438H23 gene [Source:MGI Symbol;Acc:MGI:1921637]
ENSMUSG00000033845	362.061	0.413723	0.122803	3.36901	0.000754384	0.0038514	296.684	313.198	299.769	295.176	290.71	314.002	408.06	443.773	451.295	413.14	367.471	451.457	Mrpl15	27395	protein_coding	mitochondrial ribosomal protein L15 [Source:MGI Symbol;Acc:MGI:1351639]
ENSMUSG00000021198	502.061	-0.42927	0.127433	-3.36861	0.000755495	0.00385594	712.268	573.823	620.245	678.029	632.602	572.004	348.653	330.812	292.536	485.439	419.446	358.875	Unc79	217843	protein_coding	unc-79 homolog [Source:MGI Symbol;Acc:MGI:2684729]
ENSMUSG00000027933	1228.31	0.268658	0.0797639	3.36817	0.000756701	0.0038609	1124.46	1010.06	1083.7	1111.54	1145.44	1106.01	1333.26	1371.66	1298.28	1282.8	1417.91	1454.59	Ints3	229543	protein_coding	integrator complex subunit 3 [Source:MGI Symbol;Acc:MGI:2140050]
ENSMUSG00000022369	150.491	0.62455	0.185432	3.36809	0.000756914	0.0038609	158.534	121.923	118.33	119.824	114.646	95.0007	186.013	197.681	151.506	168.355	185.103	188.982	Mtbp	105837	protein_coding	Mdm2, transformed 3T3 cell double minute p53 binding protein [Source:MGI Symbol;Acc:MGI:2146005]
ENSMUSG00000029147	794.82	0.335845	0.0997272	3.36764	0.000758153	0.00386609	614.884	601.787	577.844	671.21	720.634	667.005	851.181	803.834	977.536	813.886	1208.19	1029.86	Ppm1g	14208	protein_coding	protein phosphatase 1G (formerly 2C), magnesium-dependent, gamma isoform [Source:MGI Symbol;Acc:MGI:106065]
ENSMUSG00000107881	213.416	-0.565775	0.168015	-3.36741	0.000758767	0.00386809	259.316	228.187	300.755	268.874	260.001	267.002	197.7	188.603	179.712	158.026	124.922	127.897			TEC	predicted gene, 44250 [Source:MGI Symbol;Acc:MGI:5690642]
ENSMUSG00000036223	26.501	1.47709	0.438716	3.36686	0.000760305	0.00387479	21.5153	20.1341	13.8051	20.4578	10.2363	22.0002	27.2689	25.2144	29.0118	58.8724	44.6801	24.8158	Ska1	66468	protein_coding	spindle and kinetochore associated complex subunit 1 [Source:MGI Symbol;Acc:MGI:1913718]
ENSMUSG00000031995	26.918	1.49273	0.443373	3.36675	0.000760601	0.00387516	16.9857	12.3042	12.8191	13.6385	14.3308	6.00004	26.2951	46.3944	48.353	37.1826	41.9446	46.7683	St14	19143	protein_coding	suppression of tumorigenicity 14 (colon carcinoma) [Source:MGI Symbol;Acc:MGI:1338881]
ENSMUSG00000041258	815.577	-0.305689	0.0908014	-3.36657	0.000761085	0.00387648	856.081	946.305	924.945	974.179	980.635	909.006	663.22	685.831	643.095	780.834	721.264	701.525	Zfp236	329002	protein_coding	zinc finger protein 236 [Source:MGI Symbol;Acc:MGI:1926950]
ENSMUSG00000003123	160.379	0.606435	0.180157	3.36614	0.000762276	0.00388141	116.635	104.026	111.427	113.005	110.552	144.001	166.535	176.501	199.859	199.34	230.695	251.976	Lipe	16890	protein_coding	lipase, hormone sensitive [Source:MGI Symbol;Acc:MGI:96790]
ENSMUSG00000034587	99.6997	0.774024	0.229989	3.36549	0.000764082	0.00388947	82.6639	67.1138	78.8865	74.0376	50.1578	71.0005	134.397	162.381	151.506	110.515	82.9773	130.76	8430429K09Rik	71523	lncRNA	RIKEN cDNA 8430429K09 gene [Source:MGI Symbol;Acc:MGI:1918773]
ENSMUSG00000029427	460.642	0.403646	0.119944	3.3653	0.000764604	0.00389098	361.23	427.291	365.836	360.446	367.482	342.002	576.543	565.81	588.295	462.717	591.783	518.269	Zcchc8	70650	protein_coding	zinc finger, CCHC domain containing 8 [Source:MGI Symbol;Acc:MGI:1917900]
ENSMUSG00000068134	273.936	0.512105	0.152191	3.36489	0.00076574	0.00389448	269.507	234.898	234.687	262.054	226.222	185.001	361.314	369.138	292.536	272.672	289.053	290.154	Zfp120	104348	protein_coding	zinc finger protein 120 [Source:MGI Symbol;Acc:MGI:1345179]
ENSMUSG00000042032	387.31	0.411886	0.122404	3.36496	0.000765542	0.00389448	331.788	325.502	365.836	376.033	347.01	342.002	370.079	428.644	411	484.407	455.007	410.416	Mat2b	108645	protein_coding	methionine adenosyltransferase II, beta [Source:MGI Symbol;Acc:MGI:1913667]
ENSMUSG00000031879	81.0129	0.78151	0.232272	3.36464	0.000766444	0.00389691	64.5458	62.6396	52.2623	76.9602	68.5831	73.0005	100.311	94.806	75.753	103.285	111.244	88.7644	Ciao2b	68523	protein_coding	cytosolic iron-sulfur assembly component 2B [Source:MGI Symbol;Acc:MGI:1915773]
ENSMUSG00000055541	32.5291	-1.5194	0.451623	-3.36431	0.000767342	0.00390001	43.0305	45.8611	57.1927	39.9414	55.2759	59.0004	11.6867	14.12	20.953	23.7555	10.9421	8.5901	Lair1	52855	protein_coding	leukocyte-associated Ig-like receptor 1 [Source:MGI Symbol;Acc:MGI:105492]
ENSMUSG00000108601	332.699	-0.461888	0.137293	-3.36426	0.000767503	0.00390001	389.54	403.801	425.987	501.702	455.514	471.003	266.846	202.723	182.13	316.052	202.428	174.665			TEC	predicted gene 44645 [Source:MGI Symbol;Acc:MGI:5753221]
ENSMUSG00000023236	673.76	-0.35268	0.104863	-3.36325	0.000770309	0.00391312	648.855	744.963	820.42	837.794	802.524	842.006	571.674	508.322	534.301	636.235	626.433	511.588	Scg5	20394	protein_coding	secretogranin V [Source:MGI Symbol;Acc:MGI:98289]
ENSMUSG00000067567	105.133	-0.7864	0.23386	-3.3627	0.000771855	0.00391983	178.916	151.006	152.843	140.282	104.41	145.001	63.3029	83.7117	53.9942	83.6608	51.9748	52.495	Hdac8	70315	protein_coding	histone deacetylase 8 [Source:MGI Symbol;Acc:MGI:1917565]
ENSMUSG00000043629	33.5019	-1.51511	0.450634	-3.36217	0.00077333	0.00392617	32.8391	50.3354	59.1649	43.8381	30.7088	65.0005	24.3473	18.1543	17.7294	18.5913	14.5894	26.7248	1700019D03Rik	67080	protein_coding	RIKEN cDNA 1700019D03 gene [Source:MGI Symbol;Acc:MGI:1914330]
ENSMUSG00000045414	761.753	-0.308931	0.0918937	-3.36183	0.000774286	0.00392987	926.289	900.444	860.849	957.618	887.485	845.006	671.985	583.965	618.112	725.061	576.282	587.945	Dipk2a	68861	protein_coding	divergent protein kinase domain 2A [Source:MGI Symbol;Acc:MGI:1916111]
ENSMUSG00000055493	180.252	-0.647036	0.192529	-3.36072	0.000777388	0.00394447	176.652	231.543	219.896	219.19	291.734	233.002	120.762	121.029	120.077	158.026	162.307	108.808	Epm2a	13853	protein_coding	epilepsy, progressive myoclonic epilepsy, type 2 gene alpha [Source:MGI Symbol;Acc:MGI:1341085]
ENSMUSG00000042462	52.9591	1.17581	0.349913	3.3603	0.000778575	0.00394856	24.9124	43.624	15.7773	41.8897	41.9687	26.0002	53.564	63.5402	59.6354	78.4966	82.0654	104.036	Dctpp1	66422	protein_coding	dCTP pyrophosphatase 1 [Source:MGI Symbol;Acc:MGI:1913672]
ENSMUSG00000092558	393.38	0.404991	0.120523	3.36027	0.000778651	0.00394856	311.405	324.383	360.906	313.686	290.71	349.002	423.643	471.004	480.306	457.552	455.007	482.954	Med20	56771	protein_coding	mediator complex subunit 20 [Source:MGI Symbol;Acc:MGI:1929648]
ENSMUSG00000034910	652.418	-0.313943	0.0934409	-3.3598	0.000779993	0.00395421	670.37	729.304	694.202	679.003	755.437	776.005	589.204	566.819	568.148	593.889	608.196	598.444	Pygo1	72135	protein_coding	pygopus 1 [Source:MGI Symbol;Acc:MGI:1919385]
ENSMUSG00000024581	634.18	0.322644	0.0960377	3.35956	0.00078067	0.00395649	609.222	567.112	550.234	585.482	550.712	530.004	708.019	729.199	734.965	674.451	711.234	659.529	Napg	108123	protein_coding	N-ethylmaleimide sensitive fusion protein attachment protein gamma [Source:MGI Symbol;Acc:MGI:104561]
ENSMUSG00000031701	1615.27	0.236655	0.0704463	3.35936	0.000781219	0.00395812	1353.2	1493.28	1456.44	1451.53	1509.85	1531.01	1787.09	1679.28	1810.01	1774.44	1738.88	1798.19	Dnaja2	56445	protein_coding	DnaJ heat shock protein family (Hsp40) member A2 [Source:MGI Symbol;Acc:MGI:1931882]
ENSMUSG00000048280	469.708	-0.379274	0.112918	-3.35884	0.000782704	0.00396448	593.368	570.467	577.844	577.688	520.003	428.003	416.825	428.644	426.312	398.68	306.378	392.281	Zfp738	408068	protein_coding	zinc finger protein 738 [Source:MGI Symbol;Acc:MGI:3040706]
ENSMUSG00000026447	280.751	0.483905	0.144089	3.35837	0.000784029	0.0039691	232.138	259.507	225.813	305.892	256.931	253.002	267.82	290.469	239.347	364.596	354.705	318.788	Pik3c2b	240752	protein_coding	phosphatidylinositol-4-phosphate 3-kinase catalytic subunit type 2 beta [Source:MGI Symbol;Acc:MGI:2685045]
ENSMUSG00000097781	15.5683	1.98804	0.591968	3.35836	0.000784074	0.0039691	5.66191	14.5413	9.86082	8.76762	14.3308	6.00004	21.4256	20.1715	15.3118	41.314	23.7078	5.72673	9330136K24Rik	319870	lncRNA	RIKEN cDNA 9330136K24 gene [Source:MGI Symbol;Acc:MGI:2442883]
ENSMUSG00000026833	564.418	-0.363867	0.108387	-3.3571	0.000787659	0.00398609	553.735	564.875	633.064	643.933	728.823	717.005	510.319	474.03	486.753	490.604	486.922	482.954	Olfm1	56177	protein_coding	olfactomedin 1 [Source:MGI Symbol;Acc:MGI:1860437]
ENSMUSG00000034908	2377.73	-0.248332	0.0739813	-3.35668	0.000788848	0.00399094	2671.29	2523.48	2353.78	2921.56	2624.58	2828.02	2102.63	2151.29	2075.96	2128.7	2092.67	2058.76	Sidt2	214597	protein_coding	SID1 transmembrane family, member 2 [Source:MGI Symbol;Acc:MGI:2446134]
ENSMUSG00000075703	749.453	-0.350796	0.104511	-3.35656	0.000789191	0.00399151	823.242	794.18	896.348	862.149	733.941	813.006	695.358	578.922	730.936	666.188	695.733	703.434	Selenoi	28042	protein_coding	selenoprotein I [Source:MGI Symbol;Acc:MGI:107898]
ENSMUSG00000028680	73.0936	0.939936	0.280152	3.35509	0.000793384	0.00401155	48.6924	40.2683	56.2067	39.9414	56.2995	28.0002	90.5718	84.7203	120.077	93.9893	106.685	111.671	Plk3	12795	protein_coding	polo like kinase 3 [Source:MGI Symbol;Acc:MGI:109604]
ENSMUSG00000000126	92.6325	-0.902363	0.268971	-3.35486	0.00079404	0.0040137	127.959	125.279	131.149	99.3663	114.646	111.001	44.799	88.7546	87.8413	69.2009	62.9168	48.6772	Wnt9a	216795	protein_coding	wingless-type MMTV integration site family, member 9A [Source:MGI Symbol;Acc:MGI:2446084]
ENSMUSG00000026565	905.474	0.313969	0.0935938	3.35459	0.000794822	0.00401648	831.169	889.258	735.617	828.053	769.768	754.005	1055.7	1093.29	1072.63	944.025	889.042	1003.13	Pou2f1	18986	protein_coding	POU domain, class 2, transcription factor 1 [Source:MGI Symbol;Acc:MGI:101898]
ENSMUSG00000057729	8.45545	-3.24803	0.968603	-3.35332	0.000798494	0.00403386	9.05906	13.4228	15.7773	6.81926	8.18902	12.0001	2.92167	6.05145	12.0882	1.03285	4.55919	9.54455	Prtn3	19152	protein_coding	proteinase 3 [Source:MGI Symbol;Acc:MGI:893580]
ENSMUSG00000019590	108.54	0.744888	0.222151	3.35307	0.000799215	0.00403633	87.1934	73.8252	83.8169	64.2958	52.205	83.0006	131.475	168.432	174.877	128.073	113.068	142.214	Cyb561	13056	protein_coding	cytochrome b-561 [Source:MGI Symbol;Acc:MGI:103253]
ENSMUSG00000054766	292.07	0.459773	0.137124	3.35296	0.000799519	0.00403669	234.403	231.543	236.66	252.312	236.458	267.002	291.193	355.018	370.706	351.169	331.909	346.467	Set	56086	protein_coding	SET nuclear oncogene [Source:MGI Symbol;Acc:MGI:1860267]
ENSMUSG00000053475	31.107	1.28798	0.384156	3.35277	0.000800078	0.00403833	29.4419	16.7785	14.7912	28.2512	28.6616	18.0001	45.7729	32.2744	31.4294	48.5439	38.2972	41.0416	Tnfaip6	21930	protein_coding	tumor necrosis factor alpha induced protein 6 [Source:MGI Symbol;Acc:MGI:1195266]
ENSMUSG00000025369	1828.96	-0.222513	0.0663762	-3.3523	0.00080144	0.00404403	1673.66	1736.01	1708.88	1935.69	2098.44	2443.02	1608.87	1497.73	1599.68	1715.56	2093.58	1836.37	Smarcc2	68094	protein_coding	SWI/SNF related, matrix associated, actin dependent regulator of chromatin, subfamily c, member 2 [Source:MGI Symbol;Acc:MGI:1915344]
ENSMUSG00000005882	541.354	0.380953	0.113667	3.35147	0.000803828	0.0040549	464.277	488.812	402.321	449.097	448.349	531.004	614.525	657.591	632.618	592.856	617.314	597.489	Uqcc1	56046	protein_coding	ubiquinol-cytochrome c reductase complex assembly factor 1 [Source:MGI Symbol;Acc:MGI:1929472]
ENSMUSG00000044894	1065.64	0.271865	0.0811294	3.351	0.000805203	0.00406066	867.405	872.48	907.195	1033.6	1025.68	1022.01	1162.83	1170.96	1170.95	1094.82	1284.78	1174.93	Uqcrq	22272	protein_coding	ubiquinol-cytochrome c reductase, complex III subunit VII [Source:MGI Symbol;Acc:MGI:107807]
ENSMUSG00000022494	94.5979	-0.807208	0.240894	-3.35088	0.00080554	0.00406118	158.534	138.702	119.316	165.611	163.78	99.0007	53.564	48.4116	39.4883	73.3323	40.1209	35.3149	Shisa9	72555	protein_coding	shisa family member 9 [Source:MGI Symbol;Acc:MGI:1919805]
ENSMUSG00000048497	218.096	0.525169	0.156751	3.35034	0.000807113	0.00406792	170.99	209.171	166.648	177.301	157.639	184.001	264.898	258.195	232.9	250.982	298.171	246.25	Mmgt2	216829	protein_coding	membrane magnesium transporter 2 [Source:MGI Symbol;Acc:MGI:2448491]
ENSMUSG00000025790	269.875	-0.592191	0.176764	-3.35017	0.000807615	0.00406927	374.819	344.518	294.838	362.395	357.246	399.003	220.099	224.912	180.518	205.537	148.63	125.988	Slco3a1	108116	protein_coding	solute carrier organic anion transporter family, member 3a1 [Source:MGI Symbol;Acc:MGI:1351867]
ENSMUSG00000039050	513.513	0.363887	0.108623	3.35001	0.000808093	0.0040705	474.468	404.92	406.266	458.839	496.46	454.003	574.596	539.587	579.43	559.805	639.199	574.582	Osbpl2	228983	protein_coding	oxysterol binding protein-like 2 [Source:MGI Symbol;Acc:MGI:2442832]
ENSMUSG00000117183	273.625	0.561167	0.167544	3.34938	0.000809941	0.00407862	295.552	240.491	234.687	233.803	210.867	195.001	370.079	303.581	378.765	338.775	186.015	295.881	Gm20008	100504002	processed_pseudogene	predicted gene, 20008 [Source:MGI Symbol;Acc:MGI:5012193]
ENSMUSG00000069310	58.5455	0.988692	0.295199	3.34924	0.000810323	0.00407936	45.2953	39.1497	51.2763	58.4508	51.1814	31.0002	74.0157	61.5231	53.1883	89.8579	68.3879	79.2198	H3c3	319148	protein_coding	H3 clustered histone 3 [Source:MGI Symbol;Acc:MGI:2448320]
ENSMUSG00000024234	246.705	0.487259	0.145495	3.34897	0.000811136	0.00408227	236.668	172.259	235.674	226.01	225.198	191.001	298.984	299.547	296.565	274.738	248.02	255.794	Mtpap	67440	protein_coding	mitochondrial poly(A) polymerase [Source:MGI Symbol;Acc:MGI:1914690]
ENSMUSG00000030092	28.7258	-1.51527	0.452544	-3.34834	0.000812962	0.00409027	43.0305	51.4539	39.4433	59.4249	42.9924	45.0003	10.7128	8.0686	4.8353	16.5256	13.6776	9.54455	Cntn6	53870	protein_coding	contactin 6 [Source:MGI Symbol;Acc:MGI:1858223]
ENSMUSG00000059273	1203.28	0.26722	0.0798214	3.34773	0.000814766	0.00409816	894.582	1014.54	984.11	974.179	1137.25	1202.01	1230.02	1181.04	1339.38	1372.66	1551.95	1557.67	Zc3h4	330474	protein_coding	zinc finger CCCH-type containing 4 [Source:MGI Symbol;Acc:MGI:2682314]
ENSMUSG00000025410	1380.52	-0.246245	0.0735679	-3.34718	0.000816386	0.00410512	1470.96	1445.18	1419.96	1620.06	1651.11	1781.01	1226.13	1027.74	1015.41	1340.64	1375.96	1192.11	Dctn2	69654	protein_coding	dynactin 2 [Source:MGI Symbol;Acc:MGI:107733]
ENSMUSG00000027030	325.128	-0.476989	0.142548	-3.34616	0.000819385	0.00411901	413.32	383.667	361.892	465.658	451.42	468.003	239.577	245.084	215.171	286.099	217.017	154.622	Stk39	53416	protein_coding	serine/threonine kinase 39 [Source:MGI Symbol;Acc:MGI:1858416]
ENSMUSG00000066036	6563.53	0.169506	0.050662	3.34582	0.000820398	0.0041229	5868	5890.36	5800.13	6292.23	6367.99	6341.04	6843.53	6865.37	6974.11	6815.78	7301.09	7402.76	Ubr4	69116	protein_coding	ubiquitin protein ligase E3 component n-recognin 4 [Source:MGI Symbol;Acc:MGI:1916366]
ENSMUSG00000002748	2970.97	0.184035	0.0550143	3.34522	0.000822167	0.0041306	2578.43	2719.23	2646.64	2595.21	2750.49	2843.02	3175.86	3172.98	3266.24	3121.27	3350.09	3432.22	Baz1b	22385	protein_coding	bromodomain adjacent to zinc finger domain, 1B [Source:MGI Symbol;Acc:MGI:1353499]
ENSMUSG00000040866	9.73275	2.91428	0.871319	3.34468	0.000823771	0.00413677	2.26476	0	0	0.974179	1.02363	7.00005	18.5039	11.0943	22.5647	12.3942	21.8841	19.0891	Rsph6a	83434	protein_coding	radial spoke head 6 homolog A (Chlamydomonas) [Source:MGI Symbol;Acc:MGI:1927643]
ENSMUSG00000059796	500.67	0.358459	0.107174	3.34465	0.000823872	0.00413677	396.334	416.106	389.502	432.536	448.349	419.003	568.752	499.244	587.489	545.345	660.171	645.212	Eif4a1	13681	protein_coding	eukaryotic translation initiation factor 4A1 [Source:MGI Symbol;Acc:MGI:95303]
ENSMUSG00000067889	187.478	-0.540867	0.161805	-3.34271	0.000829644	0.00416455	231.006	197.986	198.202	301.996	289.687	292.002	132.449	106.909	90.2589	160.092	142.247	106.899	Sptbn2	20743	protein_coding	spectrin beta, non-erythrocytic 2 [Source:MGI Symbol;Acc:MGI:1313261]
ENSMUSG00000035506	107.447	0.86373	0.258489	3.34146	0.000833398	0.00418218	46.4277	67.1138	104.525	46.7606	75.7485	64.0004	161.666	163.389	147.477	128.073	127.657	156.531	Slc12a8	171286	protein_coding	solute carrier family 12 (potassium/chloride transporters), member 8 [Source:MGI Symbol;Acc:MGI:2443672]
ENSMUSG00000058655	2915.33	0.239983	0.0718447	3.34031	0.000836858	0.00419832	2285.15	2590.59	2320.25	2675.1	3009.47	2748.02	3024.9	2777.61	3199.36	3205.97	3702.98	3444.63	Eif4b	75705	protein_coding	eukaryotic translation initiation factor 4B [Source:MGI Symbol;Acc:MGI:95304]
ENSMUSG00000062753	128.032	0.652017	0.195251	3.33938	0.000839654	0.00421113	113.238	92.8408	99.5943	111.056	116.694	108.001	144.136	122.038	153.118	180.749	143.159	151.758	Smim29	106672	protein_coding	small integral membrane protein 29 [Source:MGI Symbol;Acc:MGI:2146839]
ENSMUSG00000071192	18.6651	1.84798	0.553409	3.33927	0.000839998	0.00421164	3.39715	6.71138	6.90257	11.6902	2.04726	9.00006	23.3734	24.2058	43.5177	25.8212	30.0907	37.2238	Wfikkn1	215001	protein_coding	WAP, FS, Ig, KU, and NTR-containing protein 1 [Source:MGI Symbol;Acc:MGI:2670967]
ENSMUSG00000020873	1015.39	0.269351	0.0806693	3.33896	0.000840941	0.00421515	925.156	902.681	880.571	1016.07	923.312	906.006	1075.18	1080.18	1181.42	1096.89	1121.56	1075.67	Slc35b1	110172	protein_coding	solute carrier family 35, member B1 [Source:MGI Symbol;Acc:MGI:1343133]
ENSMUSG00000042770	127.033	-0.722065	0.216335	-3.33772	0.000844688	0.00423271	137.018	173.377	169.606	188.017	146.379	170.001	88.6241	101.866	78.9766	100.186	72.0352	98.3089	Hebp1	15199	protein_coding	heme binding protein 1 [Source:MGI Symbol;Acc:MGI:1333880]
ENSMUSG00000095407	112.814	-0.741556	0.222195	-3.33741	0.00084563	0.00423621	125.694	149.888	135.093	168.533	134.095	143.001	76.9374	97.8317	74.9471	79.5294	76.5944	91.6277	Tmem200c	622645	protein_coding	transmembrane protein 200C [Source:MGI Symbol;Acc:MGI:3646281]
ENSMUSG00000030880	377.903	0.528918	0.158522	3.33655	0.000848242	0.00424806	298.949	260.625	220.882	237.7	344.963	267.002	503.502	411.498	531.077	371.826	558.045	528.768	Polr3e	26939	protein_coding	polymerase (RNA) III (DNA directed) polypeptide E [Source:MGI Symbol;Acc:MGI:1349452]
ENSMUSG00000053821	11.4492	2.37173	0.71086	3.33642	0.000848646	0.00424887	1.13238	2.23713	2.95825	3.89672	2.04726	8.00006	14.6084	21.1801	27.4	17.5584	18.2368	18.1347			lncRNA	predicted gene 9922 [Source:MGI Symbol;Acc:MGI:3642123]
ENSMUSG00000024238	2779.6	-0.222391	0.0666601	-3.33619	0.000849352	0.00425117	3319.01	2936.23	2992.76	3555.76	3427.11	3262.02	2172.75	2181.55	2106.58	2836.21	2427.31	2137.98	Zeb1	21417	protein_coding	zinc finger E-box binding homeobox 1 [Source:MGI Symbol;Acc:MGI:1344313]
ENSMUSG00000053094	535.421	-0.359021	0.107625	-3.33584	0.000850411	0.00425524	597.898	557.045	649.828	633.217	587.562	641.004	504.475	446.799	436.789	458.585	462.302	449.549	Tmem248	71667	protein_coding	transmembrane protein 248 [Source:MGI Symbol;Acc:MGI:1918917]
ENSMUSG00000109517	134.744	0.701731	0.210373	3.33565	0.00085101	0.00425702	112.106	99.5522	83.8169	85.7278	114.646	107.001	148.031	195.663	183.741	169.387	134.952	182.301			lncRNA	predicted gene 44763 [Source:MGI Symbol;Acc:MGI:5753339]
ENSMUSG00000045954	217.944	-0.553844	0.166081	-3.33477	0.000853692	0.0042692	276.301	221.476	255.395	276.667	287.639	314.002	175.3	134.14	124.912	179.716	216.106	153.667	Cavin2	20324	protein_coding	caveolae associated 2 [Source:MGI Symbol;Acc:MGI:99513]
ENSMUSG00000031360	282.99	-0.491565	0.147424	-3.33435	0.000854984	0.00427443	340.847	340.043	337.24	357.524	352.128	371.003	237.629	200.706	177.294	238.588	265.345	177.529	Ctps2	55936	protein_coding	cytidine 5'-triphosphate synthase 2 [Source:MGI Symbol;Acc:MGI:1933185]
ENSMUSG00000025792	343.374	-0.435736	0.130701	-3.33384	0.000856548	0.00428101	429.173	341.162	339.212	430.587	449.373	494.003	261.977	259.204	226.453	294.362	319.143	275.838	Slc25a10	27376	protein_coding	solute carrier family 25 (mitochondrial carrier, dicarboxylate transporter), member 10 [Source:MGI Symbol;Acc:MGI:1353497]
ENSMUSG00000056735	90.8559	0.793922	0.238182	3.33326	0.000858334	0.0042887	75.8696	76.0623	48.318	58.4508	78.8193	68.0005	125.632	99.8489	112.018	114.646	128.569	104.036	A930024E05Rik	109202	lncRNA	RIKEN cDNA A930024E05 gene [Source:MGI Symbol;Acc:MGI:1924414]
ENSMUSG00000108077	34.9712	-1.43102	0.42934	-3.33307	0.000858943	0.00429051	66.8106	55.9282	88.7474	58.4508	29.6852	27.0002	19.4778	29.2487	12.0882	13.427	6.38287	12.4079	6330415B21Rik	70753	TEC	RIKEN cDNA 6330415B21 gene [Source:MGI Symbol;Acc:MGI:1918003]
ENSMUSG00000014361	110.217	-0.755868	0.226841	-3.33215	0.00086178	0.00430344	148.342	123.042	129.177	182.172	172.993	183.001	56.4857	46.3944	58.0236	105.351	56.534	61.0851	Mertk	17289	protein_coding	MER proto-oncogene tyrosine kinase [Source:MGI Symbol;Acc:MGI:96965]
ENSMUSG00000060512	13.8039	-2.25289	0.676532	-3.33005	0.000868294	0.00433472	16.9857	26.8455	20.7077	18.5094	21.4962	18.0001	7.79113	7.06002	6.44707	3.09855	8.20654	10.499	0610040J01Rik	76261	protein_coding	RIKEN cDNA 0610040J01 gene [Source:MGI Symbol;Acc:MGI:1923511]
ENSMUSG00000024955	255.383	0.478315	0.143682	3.32899	0.000871615	0.00435005	223.079	212.527	193.272	201.655	171.969	206.001	315.541	311.65	303.012	267.508	330.997	327.378	Esrra	26379	protein_coding	estrogen related receptor, alpha [Source:MGI Symbol;Acc:MGI:1346831]
ENSMUSG00000050304	16.9122	1.99938	0.600635	3.32878	0.000872265	0.00435191	1.13238	14.5413	9.86082	6.81926	9.21265	2.00001	19.4778	29.2487	19.3412	36.1497	24.6196	30.5426	Slc25a2	83885	protein_coding	solute carrier family 25 (mitochondrial carrier, ornithine transporter) member 2 [Source:MGI Symbol;Acc:MGI:2137907]
ENSMUSG00000025880	155.312	-0.751792	0.225851	-3.32871	0.000872489	0.00435191	138.151	214.764	201.161	184.12	192.442	203.001	157.77	127.08	132.971	105.351	85.7128	121.216	Smad7	17131	protein_coding	SMAD family member 7 [Source:MGI Symbol;Acc:MGI:1100518]
ENSMUSG00000081684	556.564	0.350278	0.105267	3.32752	0.00087623	0.00436931	473.336	539.148	509.804	463.709	512.838	472.003	619.395	627.333	635.036	648.63	618.226	559.311	Rps2-ps13	546298	processed_pseudogene	ribosomal protein S2, pseudogene 13 [Source:MGI Symbol;Acc:MGI:3705640]
ENSMUSG00000037958	199.558	0.539902	0.162268	3.32723	0.000877145	0.00437172	163.063	144.295	136.079	128.592	171.969	196.001	237.629	233.989	229.677	232.391	268.08	252.931	Nsrp1	237859	protein_coding	nuclear speckle regulatory protein 1 [Source:MGI Symbol;Acc:MGI:2144305]
ENSMUSG00000086175	27.5552	-1.63704	0.492015	-3.32721	0.000877216	0.00437172	49.8248	38.0312	43.3876	30.1996	29.6852	30.0002	9.73891	13.1115	19.3412	16.5256	15.5012	35.3149			lncRNA	predicted gene 15802 [Source:MGI Symbol;Acc:MGI:3801799]
ENSMUSG00000052707	3058.37	0.196993	0.0592148	3.32675	0.000878642	0.00437757	2729.04	2876.95	2751.17	3007.29	2873.32	2875.02	3222.6	3073.13	3193.72	3304.09	3403.89	3390.23	Tnrc6a	233833	protein_coding	trinucleotide repeat containing 6a [Source:MGI Symbol;Acc:MGI:2385292]
ENSMUSG00000026020	685.587	0.362322	0.108918	3.32657	0.000879224	0.00437921	465.409	580.535	517.693	615.681	527.168	541.004	789.825	731.217	986.401	706.469	859.863	905.778	Nop58	55989	protein_coding	NOP58 ribonucleoprotein [Source:MGI Symbol;Acc:MGI:1933184]
ENSMUSG00000029064	4650.88	-0.184918	0.055591	-3.3264	0.000879746	0.00438055	4973.42	4775.15	4943.23	5108.6	5429.32	5011.03	4193.57	4133.14	4053.59	4435.06	4509.95	4244.46	Gnb1	14688	protein_coding	guanine nucleotide binding protein (G protein), beta 1 [Source:MGI Symbol;Acc:MGI:95781]
ENSMUSG00000027854	1519.24	-0.228272	0.0686278	-3.32623	0.000880306	0.00438208	1737.07	1710.28	1716.77	1790.54	1722.77	1665.01	1422.85	1342.41	1284.58	1431.53	1186.3	1220.75	Sike1	66641	protein_coding	suppressor of IKBKE 1 [Source:MGI Symbol;Acc:MGI:1913891]
ENSMUSG00000039697	325.795	-0.437053	0.1314	-3.32613	0.000880599	0.00438228	355.568	429.528	387.53	359.472	373.624	343.002	303.854	285.427	288.506	273.705	252.579	256.749	Ncoa7	211329	protein_coding	nuclear receptor coactivator 7 [Source:MGI Symbol;Acc:MGI:2444847]
ENSMUSG00000003526	170.087	-0.771635	0.232023	-3.32569	0.000882007	0.00438803	225.344	218.12	182.425	239.648	246.694	285.002	133.423	91.7803	116.047	140.468	64.7405	97.3545	Prodh	19125	protein_coding	proline dehydrogenase [Source:MGI Symbol;Acc:MGI:97770]
ENSMUSG00000046408	8.42275	2.72274	0.818759	3.32544	0.00088279	0.00439067	6.79429	1.11856	1.97216	1.94836	6.14177	1.00001	14.6084	9.07717	19.3412	19.6241	12.7657	6.68119	1700067K01Rik	73453	protein_coding	RIKEN cDNA 1700067K01 gene [Source:MGI Symbol;Acc:MGI:1920703]
ENSMUSG00000103094	275.942	-0.52809	0.158883	-3.32377	0.000888082	0.00441572	341.979	342.28	400.349	292.254	253.86	286.002	276.585	273.324	265.136	211.734	135.864	231.933			TEC	predicted gene, 37558 [Source:MGI Symbol;Acc:MGI:5610786]
ENSMUSG00000052372	70.9183	-0.97773	0.294268	-3.32258	0.000891881	0.00443249	113.238	99.5522	84.803	126.643	100.316	90.0006	40.9034	41.3516	44.3236	50.6096	18.2368	41.0416	Il1rapl1	331461	protein_coding	interleukin 1 receptor accessory protein-like 1 [Source:MGI Symbol;Acc:MGI:2687319]
ENSMUSG00000025199	986.031	-0.274647	0.0826614	-3.32256	0.000891967	0.00443249	1209.38	1187.91	1172.45	1057.96	1070.71	1002.01	962.204	944.026	881.636	883.087	700.292	760.701	Chuk	12675	protein_coding	conserved helix-loop-helix ubiquitous kinase [Source:MGI Symbol;Acc:MGI:99484]
ENSMUSG00000026315	117.488	0.676002	0.203465	3.32245	0.000892322	0.00443299	77.002	87.248	83.8169	87.6762	79.843	115.001	155.823	136.158	128.941	140.468	162.307	155.576	Serpinb8	20725	protein_coding	serine (or cysteine) peptidase inhibitor, clade B, member 8 [Source:MGI Symbol;Acc:MGI:894657]
ENSMUSG00000003752	102.62	0.722232	0.217436	3.32159	0.000895068	0.00444504	86.0611	70.4695	81.8448	64.2958	81.8902	68.0005	121.736	115.986	119.271	132.205	153.189	136.487	Itpkc	233011	protein_coding	inositol 1,4,5-trisphosphate 3-kinase C [Source:MGI Symbol;Acc:MGI:2442554]
ENSMUSG00000019992	40.6463	1.10923	0.333953	3.32153	0.00089526	0.00444504	23.78	22.3713	32.5407	29.2254	26.6143	27.0002	54.5379	52.4459	44.3236	59.9053	51.0629	63.9485	Mtfr2	71804	protein_coding	mitochondrial fission regulator 2 [Source:MGI Symbol;Acc:MGI:1919054]
ENSMUSG00000039239	659.214	-0.326688	0.0984587	-3.31802	0.000906589	0.00449872	781.344	705.814	699.132	972.231	830.162	838.006	531.744	508.322	424.7	589.757	541.632	487.727	Tgfb2	21808	protein_coding	transforming growth factor, beta 2 [Source:MGI Symbol;Acc:MGI:98726]
ENSMUSG00000047787	93.656	-0.875567	0.263881	-3.31804	0.000906501	0.00449872	130.224	131.991	127.205	132.488	135.119	139.001	66.2246	71.6088	45.9353	59.9053	57.4458	26.7248	Flrt1	396184	protein_coding	fibronectin leucine rich transmembrane protein 1 [Source:MGI Symbol;Acc:MGI:3026647]
ENSMUSG00000030554	125.579	-0.806931	0.243307	-3.31652	0.000911456	0.00452157	103.047	170.022	134.107	130.54	160.71	228.002	107.128	84.7203	100.735	96.055	101.214	90.6733	Synm	233335	protein_coding	synemin, intermediate filament protein [Source:MGI Symbol;Acc:MGI:2661187]
ENSMUSG00000045394	11.9554	-2.62468	0.791617	-3.31559	0.000914498	0.00453537	20.3829	27.9641	17.7495	12.6643	20.4726	25.0002	2.92167	1.00857	0.805883	5.16425	4.55919	4.77228	Epcam	17075	protein_coding	epithelial cell adhesion molecule [Source:MGI Symbol;Acc:MGI:106653]
ENSMUSG00000017843	1668.93	-0.225013	0.0678679	-3.31545	0.00091496	0.00453636	1795.96	1793.06	1824.25	1994.15	1931.59	1931.01	1504.66	1418.06	1320.84	1569.93	1571.1	1372.51	Ppp2r5c	26931	protein_coding	protein phosphatase 2, regulatory subunit B', gamma [Source:MGI Symbol;Acc:MGI:1349475]
ENSMUSG00000033685	1363.02	-0.267952	0.0808354	-3.31478	0.000917143	0.00454588	1425.67	1525.72	1472.22	1638.57	1744.26	1760.01	1091.73	962.18	963.836	1429.46	1259.25	1083.31	Ucp2	22228	protein_coding	uncoupling protein 2 (mitochondrial, proton carrier) [Source:MGI Symbol;Acc:MGI:109354]
ENSMUSG00000039568	112.858	-0.692413	0.2089	-3.31457	0.000917849	0.00454808	135.886	142.058	135.093	145.153	143.308	130.001	75.9635	80.686	87.8413	90.8908	94.8312	92.5822	Ubald1	207740	protein_coding	UBA-like domain containing 1 [Source:MGI Symbol;Acc:MGI:1916255]
ENSMUSG00000028036	42.6666	-1.30983	0.395213	-3.31423	0.000918945	0.00455091	62.281	57.0467	77.9005	74.0376	81.8902	51.0004	27.2689	15.1286	9.6706	24.7884	10.9421	20.0436	Ptgfr	19220	protein_coding	prostaglandin F receptor [Source:MGI Symbol;Acc:MGI:97796]
ENSMUSG00000028333	1135.38	0.318246	0.0960228	3.31427	0.000918819	0.00455091	859.478	857.938	797.74	770.576	926.383	1184.01	1345.92	1209.28	1308.75	1129.94	1717.9	1516.63	Anp32b	67628	protein_coding	acidic (leucine-rich) nuclear phosphoprotein 32 family, member B [Source:MGI Symbol;Acc:MGI:1914878]
ENSMUSG00000024642	802.665	-0.340806	0.10285	-3.31363	0.000920939	0.00455949	918.362	957.491	893.39	980.999	1112.68	967.007	647.637	568.836	589.907	797.36	663.818	534.495	Tle4	21888	protein_coding	transducin-like enhancer of split 4 [Source:MGI Symbol;Acc:MGI:104633]
ENSMUSG00000027580	355.046	-0.556413	0.168014	-3.31171	0.000927277	0.00458956	329.523	499.998	506.846	440.329	383.86	365.003	311.645	293.495	251.436	290.231	280.846	307.335	Helz2	229003	protein_coding	helicase with zinc finger 2, transcriptional coactivator [Source:MGI Symbol;Acc:MGI:2385169]
ENSMUSG00000047361	501.402	-0.414333	0.125138	-3.31102	0.00092956	0.00459823	617.148	595.076	510.79	580.611	612.129	657.005	403.191	480.082	386.018	419.337	398.473	356.966	Gm973	381260	protein_coding	predicted gene 973 [Source:MGI Symbol;Acc:MGI:2685819]
ENSMUSG00000020570	702.647	0.311514	0.0940835	3.31103	0.000929522	0.00459823	634.134	633.107	697.16	639.062	600.87	604.004	747.948	857.288	755.113	775.67	747.707	739.703	Sypl	19027	protein_coding	synaptophysin-like protein [Source:MGI Symbol;Acc:MGI:108081]
ENSMUSG00000030082	1607.48	-0.227865	0.0688265	-3.31071	0.000930603	0.00460208	1605.72	1712.52	1699.02	2002.91	1934.66	2027.01	1355.66	1287.95	1228.17	1592.65	1486.3	1357.24	Sec61a1	53421	protein_coding	Sec61 alpha 1 subunit (S. cerevisiae) [Source:MGI Symbol;Acc:MGI:1858417]
ENSMUSG00000003360	609.838	0.349594	0.10561	3.31024	0.000932173	0.00460853	409.922	458.611	495.013	543.592	544.57	593.004	588.23	577.913	705.148	720.929	850.745	830.376	Ddx23	74351	protein_coding	DEAD box helicase 23 [Source:MGI Symbol;Acc:MGI:1921601]
ENSMUSG00000043909	1365.55	0.241196	0.0728754	3.3097	0.00093397	0.0046161	1181.07	1181.2	1293.74	1121.28	1137.25	1106.01	1468.63	1553.2	1731.04	1424.3	1571.1	1617.8	Trp53bp1	27223	protein_coding	transformation related protein 53 binding protein 1 [Source:MGI Symbol;Acc:MGI:1351320]
ENSMUSG00000024164	27555.1	-0.50069	0.151307	-3.3091	0.000935974	0.00462469	33679.3	30456.3	29456.2	35128.9	34345.8	37857.3	23425	24674.8	22436.6	21244.7	19298.1	18657.7	C3	12266	protein_coding	complement component 3 [Source:MGI Symbol;Acc:MGI:88227]
ENSMUSG00000025997	634.399	-0.365445	0.110494	-3.30737	0.000941751	0.00465191	850.419	791.943	795.768	688.745	706.303	734.005	482.076	542.613	492.395	634.17	448.624	445.731	Ikzf2	22779	protein_coding	IKAROS family zinc finger 2 [Source:MGI Symbol;Acc:MGI:1342541]
ENSMUSG00000009739	634.873	-0.319294	0.096604	-3.30518	0.000949147	0.0046871	695.283	642.056	725.756	694.59	710.398	761.005	539.536	536.562	555.254	588.724	589.959	579.354	Pou6f1	19009	protein_coding	POU domain, class 6, transcription factor 1 [Source:MGI Symbol;Acc:MGI:102935]
ENSMUSG00000017781	1844.53	-0.239886	0.0726268	-3.303	0.000956565	0.00472239	1999.79	1965.32	1965.26	2025.32	2088.2	2227.02	1723.79	1645.99	1562.61	1686.64	1731.58	1512.81	Pitpna	18738	protein_coding	phosphatidylinositol transfer protein, alpha [Source:MGI Symbol;Acc:MGI:99887]
ENSMUSG00000026204	110.434	-0.785849	0.237929	-3.30287	0.00095701	0.00472324	142.68	127.516	130.163	160.74	139.213	168.001	72.0679	45.3859	61.2471	90.8908	117.627	69.6752	Ptprn	19275	protein_coding	protein tyrosine phosphatase, receptor type, N [Source:MGI Symbol;Acc:MGI:102765]
ENSMUSG00000056598	165.609	-0.69064	0.209112	-3.30272	0.00095751	0.00472437	211.755	214.764	252.437	206.526	237.482	243.002	119.789	133.132	74.9471	134.27	85.7128	73.4931	Drc3	74665	protein_coding	dynein regulatory complex subunit 3 [Source:MGI Symbol;Acc:MGI:1921915]
ENSMUSG00000040481	2262.12	-0.20948	0.0634438	-3.30182	0.000960594	0.00473824	2501.43	2366.88	2411.96	2570.86	2554.98	2490.02	2003.29	1926.38	1869.65	2162.79	2189.32	2097.89	Bptf	207165	protein_coding	bromodomain PHD finger transcription factor [Source:MGI Symbol;Acc:MGI:2444008]
ENSMUSG00000046722	2843.38	-0.207061	0.0627146	-3.30164	0.000961217	0.00473997	2748.29	2929.52	2968.11	3418.4	3196.79	3168.02	2528.22	2374.18	2595.75	2696.77	2823.05	2673.43	Cdc42se1	57912	protein_coding	CDC42 small effector 1 [Source:MGI Symbol;Acc:MGI:1889510]
ENSMUSG00000054072	118.764	-0.894751	0.271027	-3.30133	0.000962265	0.00474378	86.0611	181.207	145.94	112.031	84.9611	97.0007	139.266	130.106	148.283	51.6425	91.1838	157.485	Iigp1	60440	protein_coding	interferon inducible GTPase 1 [Source:MGI Symbol;Acc:MGI:1926259]
ENSMUSG00000041815	1751.47	0.241434	0.0731416	3.30091	0.000963709	0.00474955	1421.14	1544.74	1424.89	1405.74	1553.87	1532.01	1831.89	1849.73	2247.61	1864.29	2187.5	2154.21	Poldip3	73826	protein_coding	polymerase (DNA-directed), delta interacting protein 3 [Source:MGI Symbol;Acc:MGI:1921076]
ENSMUSG00000052713	1363.02	-0.238234	0.0721794	-3.30058	0.000964865	0.0047539	1469.83	1397.09	1474.19	1615.19	1550.8	1581.01	1186.2	1137.67	1125.01	1298.29	1261.98	1258.93	Zfp608	269023	protein_coding	zinc finger protein 608 [Source:MGI Symbol;Acc:MGI:2442338]
ENSMUSG00000026646	125.958	0.722099	0.218822	3.29994	0.000967049	0.00476331	79.2668	107.382	104.525	103.263	92.1265	76.0005	133.423	129.098	157.953	178.683	174.161	175.62	Suv39h2	64707	protein_coding	suppressor of variegation 3-9 2 [Source:MGI Symbol;Acc:MGI:1890396]
ENSMUSG00000079484	46.3986	-1.26423	0.383158	-3.29949	0.0009686	0.00476959	75.8696	52.5725	57.1927	57.4766	63.4649	65.0005	24.3473	45.3859	24.1765	21.6898	21.8841	47.7228	Phyhd1	227696	protein_coding	phytanoyl-CoA dioxygenase domain containing 1 [Source:MGI Symbol;Acc:MGI:3612860]
ENSMUSG00000030204	635.345	0.319921	0.0969719	3.29911	0.000969932	0.00477344	469.939	567.112	497.971	544.566	552.759	592.004	690.489	664.651	772.842	705.436	794.211	772.154	Ddx47	67755	protein_coding	DEAD box helicase 47 [Source:MGI Symbol;Acc:MGI:1915005]
ENSMUSG00000022789	1874.71	0.267135	0.0809712	3.29914	0.000969814	0.00477344	1723.49	1795.29	1687.19	1717.48	1787.25	1456.01	2046.14	2194.66	2171.05	1997.53	1806.35	2114.12	Dnm1l	74006	protein_coding	dynamin 1-like [Source:MGI Symbol;Acc:MGI:1921256]
ENSMUSG00000025228	1859.54	0.23667	0.0717601	3.29808	0.000973485	0.00478957	1506.07	1691.27	1515.61	1748.65	1857.88	2015.01	1827.99	1899.15	1819.68	2117.34	2190.24	2125.57	Actr1a	54130	protein_coding	ARP1 actin-related protein 1A, centractin alpha [Source:MGI Symbol;Acc:MGI:1858964]
ENSMUSG00000026174	534.822	0.33832	0.102593	3.29768	0.000974858	0.00479282	418.981	429.528	465.431	458.839	457.562	458.003	564.857	617.248	689.836	587.691	602.725	667.164	Cnot9	58184	protein_coding	CCR4-NOT transcription complex, subunit 9 [Source:MGI Symbol;Acc:MGI:1928902]
ENSMUSG00000031618	114.167	-0.729542	0.221222	-3.29778	0.000974527	0.00479282	161.931	144.295	164.676	241.597	171.969	131.001	74.9896	75.6431	44.3236	77.4637	40.1209	41.996	Nr3c2	110784	protein_coding	nuclear receptor subfamily 3, group C, member 2 [Source:MGI Symbol;Acc:MGI:99459]
ENSMUSG00000112964	100.734	0.815702	0.247359	3.29765	0.000974974	0.00479282	79.2668	82.7737	66.0675	88.6503	78.8193	43.0003	138.292	173.475	148.283	98.1207	98.4785	113.58			lncRNA	RIKEN cDNA E430024I08 gene [Source:MGI Symbol;Acc:MGI:3649010]
ENSMUSG00000024420	656.024	-0.387851	0.117627	-3.2973	0.000976176	0.00479737	807.389	813.196	862.822	880.658	850.635	736.005	504.475	477.056	356.2	625.907	537.985	419.96	Zfp521	225207	protein_coding	zinc finger protein 521 [Source:MGI Symbol;Acc:MGI:95459]
ENSMUSG00000044791	3441.56	0.191905	0.0582075	3.2969	0.000977579	0.0048029	3243.14	3270.68	3343.8	3106.66	3120.02	2894.02	3786.49	3700.46	3998.79	3648.03	3419.39	3767.24	Setd2	235626	protein_coding	SET domain containing 2 [Source:MGI Symbol;Acc:MGI:1918177]
ENSMUSG00000034525	1734.56	0.225701	0.0684637	3.29665	0.000978443	0.00480579	1473.23	1463.08	1594.49	1719.43	1773.95	1626.01	1875.71	1737.77	1926.06	1848.8	1973.22	1802.97	Ice1	218333	protein_coding	interactor of little elongation complex ELL subunit 1 [Source:MGI Symbol;Acc:MGI:2385865]
ENSMUSG00000037876	4189.03	0.180623	0.0547919	3.29653	0.000978858	0.00480646	4303.05	4096.18	4108.02	4339	4161.05	3765.03	4420.49	4377.21	4360.63	4565.2	3791.42	3981.03	Jmjd1c	108829	protein_coding	jumonji domain containing 1C [Source:MGI Symbol;Acc:MGI:1918614]
ENSMUSG00000059602	62.2905	-0.989609	0.300318	-3.2952	0.0009835	0.00482789	96.2525	78.2995	100.58	100.34	78.8193	98.0007	43.8251	33.283	20.953	41.314	31.0025	24.8158	Syn3	27204	protein_coding	synapsin III [Source:MGI Symbol;Acc:MGI:1351334]
ENSMUSG00000015112	120.12	0.665854	0.202171	3.29352	0.000989427	0.00485561	87.1934	106.264	83.8169	95.4696	73.7012	83.0006	161.666	164.398	154.73	128.073	151.365	151.758	Slc25a13	50799	protein_coding	solute carrier family 25 (mitochondrial carrier, adenine nucleotide translocator), member 13 [Source:MGI Symbol;Acc:MGI:1354721]
ENSMUSG00000039452	65.5344	-0.942494	0.286179	-3.29337	0.000989953	0.00485643	92.8553	79.418	77.9005	101.315	110.552	106.001	47.7207	27.2315	24.9824	46.4782	32.8262	39.1327	Snx22	382083	protein_coding	sorting nexin 22 [Source:MGI Symbol;Acc:MGI:2685966]
ENSMUSG00000032673	151.758	0.629878	0.19126	3.29331	0.000990154	0.00485643	113.238	102.908	138.051	100.34	99.2919	102.001	229.838	217.852	201.471	146.665	182.368	187.073	Prorsd1	67939	protein_coding	prolyl-tRNA synthetase domain containing 1 [Source:MGI Symbol;Acc:MGI:1915189]
ENSMUSG00000102407	59.99	-1.1027	0.33489	-3.29272	0.000992232	0.00486525	134.753	83.8923	128.191	113.979	59.3704	56.0004	22.3995	25.2144	20.1471	43.3797	18.2368	14.3168			TEC	predicted gene, 37862 [Source:MGI Symbol;Acc:MGI:5611090]
ENSMUSG00000024991	3909.6	0.195611	0.0594216	3.29192	0.000995061	0.00487774	3328.07	3327.73	3338.87	3459.31	3563.25	3741.03	4109.82	4021.19	4514.56	4106.61	4522.72	4882.04	Eif3a	13669	protein_coding	eukaryotic translation initiation factor 3, subunit A [Source:MGI Symbol;Acc:MGI:95301]
ENSMUSG00000058600	197.978	0.513831	0.156136	3.29091	0.000998643	0.00489391	174.387	147.65	161.717	180.223	180.158	169.001	245.42	244.075	234.512	217.931	209.723	210.935	Rpl30	19946	protein_coding	ribosomal protein L30 [Source:MGI Symbol;Acc:MGI:98037]
ENSMUSG00000026806	284.952	0.471414	0.143422	3.28691	0.00101293	0.00496253	218.55	218.12	257.367	214.319	239.529	217.002	301.906	303.581	377.959	354.267	346.499	370.329	Ddx31	227674	protein_coding	DEAD/H box helicase 31 [Source:MGI Symbol;Acc:MGI:2682639]
ENSMUSG00000022765	751.119	-0.305367	0.0929113	-3.28666	0.00101385	0.00496563	755.299	828.856	849.016	738.428	784.099	844.006	698.28	730.208	685.807	651.728	739.501	708.206	Snap29	67474	protein_coding	synaptosomal-associated protein 29 [Source:MGI Symbol;Acc:MGI:1914724]
ENSMUSG00000027765	754.087	-0.332175	0.101075	-3.28642	0.00101468	0.00496831	747.372	691.272	832.253	913.78	891.58	1026.01	559.987	608.17	587.489	707.502	787.828	695.798	P2ry1	18441	protein_coding	purinergic receptor P2Y, G-protein coupled 1 [Source:MGI Symbol;Acc:MGI:105049]
ENSMUSG00000065979	730.204	-0.336406	0.102365	-3.28634	0.00101499	0.00496843	890.052	799.773	741.533	863.123	828.115	848.006	693.41	596.068	643.095	614.546	651.052	593.671	Cpped1	223978	protein_coding	calcineurin-like phosphoesterase domain containing 1 [Source:MGI Symbol;Acc:MGI:2443300]
ENSMUSG00000090841	265.188	-0.504892	0.153677	-3.2854	0.00101838	0.0049836	240.065	249.44	269.2	234.777	359.293	398.003	217.178	210.792	208.724	216.898	317.32	260.566	Myl6	17904	protein_coding	myosin, light polypeptide 6, alkali, smooth muscle and non-muscle [Source:MGI Symbol;Acc:MGI:109318]
ENSMUSG00000043881	403.55	0.3822	0.11634	3.28521	0.00101905	0.00498547	349.906	322.146	380.628	379.93	336.774	345.002	471.363	465.961	457.742	430.698	479.627	422.824	Kbtbd7	211255	protein_coding	kelch repeat and BTB (POZ) domain containing 7 [Source:MGI Symbol;Acc:MGI:2685141]
ENSMUSG00000020961	1674.06	-0.239023	0.072773	-3.2845	0.00102165	0.00499677	1712.16	1814.31	1831.15	1910.37	1706.39	1891.01	1607.89	1542.11	1554.55	1500.73	1490.86	1527.13	Ston2	108800	protein_coding	stonin 2 [Source:MGI Symbol;Acc:MGI:1918272]
ENSMUSG00000041731	34.0612	-1.33763	0.40757	-3.28197	0.00103083	0.00504026	40.7658	43.624	37.4711	58.4508	79.843	62.0004	15.5823	12.1029	11.2824	20.657	15.5012	11.4535	Pgm5	226041	protein_coding	phosphoglucomutase 5 [Source:MGI Symbol;Acc:MGI:1925668]
ENSMUSG00000005125	297.343	-0.845123	0.257609	-3.28064	0.00103572	0.00506274	304.611	442.951	425.001	407.207	353.152	473.003	183.091	236.006	182.13	236.523	165.043	159.394	Ndrg1	17988	protein_coding	N-myc downstream regulated gene 1 [Source:MGI Symbol;Acc:MGI:1341799]
ENSMUSG00000034595	373.065	0.416374	0.126936	3.2802	0.00103734	0.00506924	286.493	274.048	283.992	335.118	380.79	338.002	419.747	385.276	365.065	411.074	495.128	502.044	Ppp1r18	76448	protein_coding	protein phosphatase 1, regulatory subunit 18 [Source:MGI Symbol;Acc:MGI:1923698]
ENSMUSG00000109946	138.488	0.646046	0.196981	3.27974	0.00103902	0.00507603	105.312	91.7222	100.58	90.5987	121.812	93.0006	182.118	147.252	207.112	159.059	191.486	171.802	Brd3os	100504116	protein_coding	bromodomain containing 3, opposite strand [Source:MGI Symbol;Acc:MGI:106557]
ENSMUSG00000033885	436.534	-0.411897	0.125593	-3.27962	0.00103949	0.00507686	531.087	472.034	568.969	538.721	485.2	527.004	358.392	319.718	310.265	401.779	391.179	334.059	Pxk	218699	protein_coding	PX domain containing serine/threonine kinase [Source:MGI Symbol;Acc:MGI:1289230]
ENSMUSG00000038451	140.675	0.595374	0.181549	3.2794	0.00104027	0.00507927	97.3849	110.738	100.58	82.8053	96.221	94.0007	184.065	168.432	178.1	151.829	200.604	223.343	Spsb2	14794	protein_coding	splA/ryanodine receptor domain and SOCS box containing 2 [Source:MGI Symbol;Acc:MGI:1315199]
ENSMUSG00000047832	135.699	0.670055	0.204344	3.27906	0.00104155	0.00508409	93.9877	92.8408	90.7195	138.333	121.812	88.0006	142.188	161.372	185.353	155.96	186.015	171.802	Cdca4	71963	protein_coding	cell division cycle associated 4 [Source:MGI Symbol;Acc:MGI:1919213]
ENSMUSG00000024976	1197.02	0.243955	0.0744103	3.27851	0.00104356	0.00509244	1033.87	1061.52	1165.55	1107.64	1020.56	1027.01	1335.2	1323.25	1434.47	1249.75	1333.11	1272.29	Shoc2	56392	protein_coding	Shoc2, leucine rich repeat scaffold protein [Source:MGI Symbol;Acc:MGI:1927197]
ENSMUSG00000044646	57.7743	-1.05728	0.322521	-3.27817	0.00104482	0.00509717	93.9877	71.5881	69.0257	96.4438	82.9139	120.001	18.5039	31.2658	16.9235	44.4125	30.0907	18.1347	Zbtb7c	207259	protein_coding	zinc finger and BTB domain containing 7C [Source:MGI Symbol;Acc:MGI:2443302]
ENSMUSG00000055214	23.2533	-1.91438	0.584008	-3.27801	0.00104542	0.00509867	41.8981	54.8096	40.4294	24.3545	19.4489	38.0003	11.6867	3.02572	8.86472	13.427	16.4131	6.68119	Pld5	319455	protein_coding	phospholipase D family, member 5 [Source:MGI Symbol;Acc:MGI:2442056]
ENSMUSG00000062510	57.1964	1.01533	0.309752	3.27789	0.00104587	0.0050994	30.5743	35.794	27.6103	32.1479	28.6616	59.0004	70.1201	61.5231	90.2589	84.6937	83.8891	82.0832	Nsl1	381318	protein_coding	NSL1, MIS12 kinetochore complex component [Source:MGI Symbol;Acc:MGI:2685830]
ENSMUSG00000008206	926.641	-0.312168	0.0952739	-3.27653	0.00105092	0.00512261	970.452	1050.33	1158.65	982.947	964.257	903.006	898.901	848.211	850.207	796.327	870.806	825.604	Cers4	67260	protein_coding	ceramide synthase 4 [Source:MGI Symbol;Acc:MGI:1914510]
ENSMUSG00000055200	139.95	0.663957	0.202765	3.27451	0.00105844	0.00515782	83.7963	95.0779	89.7334	113.979	134.095	113.001	135.371	153.303	166.012	183.847	187.839	223.343	Sertad3	170742	protein_coding	SERTA domain containing 3 [Source:MGI Symbol;Acc:MGI:2180697]
ENSMUSG00000021012	1946.94	0.222778	0.0680507	3.27371	0.00106145	0.00517104	1780.1	1823.26	1769.03	1571.35	1699.22	1747.01	2233.13	2260.22	2316.91	2014.06	2023.37	2125.57	Zc3h14	75553	protein_coding	zinc finger CCCH type containing 14 [Source:MGI Symbol;Acc:MGI:1919824]
ENSMUSG00000025967	2057.14	0.219618	0.0670941	3.27328	0.00106308	0.00517752	1601.19	1684.56	1661.55	1810.03	2046.23	2160.01	1968.23	1877.97	2162.99	2330.11	2824.87	2557.94	Eef1b2	55949	protein_coding	eukaryotic translation elongation factor 1 beta 2 [Source:MGI Symbol;Acc:MGI:1929520]
ENSMUSG00000063802	381.797	0.404142	0.123486	3.27279	0.00106493	0.00518363	232.138	255.033	272.159	282.512	394.097	377.003	426.564	368.13	435.983	414.173	604.549	519.224	Hspbp1	66245	protein_coding	HSPA (heat shock 70kDa) binding protein, cytoplasmic cochaperone 1 [Source:MGI Symbol;Acc:MGI:1913495]
ENSMUSG00000113183	30.8082	-1.38383	0.422827	-3.27281	0.00106482	0.00518363	47.5601	43.624	54.2345	54.5541	47.0869	37.0003	15.5823	12.1029	11.2824	18.5913	11.8539	16.2257			lncRNA	predicted gene, 47664 [Source:MGI Symbol;Acc:MGI:6096754]
ENSMUSG00000050394	69.6077	0.935345	0.285802	3.2727	0.00106526	0.00518379	56.6191	54.8096	48.318	36.0446	30.7088	47.0003	100.311	66.5659	92.6766	99.1536	106.685	96.4	Armcx6	278097	protein_coding	armadillo repeat containing, X-linked 6 [Source:MGI Symbol;Acc:MGI:2147993]
ENSMUSG00000055320	3397.31	-0.228833	0.0699483	-3.27146	0.00106994	0.00520508	4209.06	3824.37	3799.37	3806.12	4157.98	3442.02	3036.59	2947.06	2673.92	3226.62	2922.44	2722.11	Tead1	21676	protein_coding	TEA domain family member 1 [Source:MGI Symbol;Acc:MGI:101876]
ENSMUSG00000040697	479.887	-0.367425	0.112341	-3.27063	0.0010731	0.00521898	445.026	515.658	521.637	508.522	528.192	538.004	413.904	374.181	460.965	425.534	550.75	476.273	Dnajc16	214063	protein_coding	DnaJ heat shock protein family (Hsp40) member C16 [Source:MGI Symbol;Acc:MGI:2442146]
ENSMUSG00000041879	1957.14	-0.225373	0.0689117	-3.27046	0.00107374	0.00522064	2130.01	1964.2	2160.51	2209.44	2240.72	2304.02	1717.94	1663.14	1552.13	1866.36	1926.71	1750.47	Ipo9	226432	protein_coding	importin 9 [Source:MGI Symbol;Acc:MGI:1918944]
ENSMUSG00000052889	487.325	-0.375073	0.114695	-3.27016	0.00107487	0.00522318	631.869	498.879	508.818	824.156	793.312	699.005	326.253	254.161	208.724	490.604	320.055	292.063	Prkcb	18751	protein_coding	protein kinase C, beta [Source:MGI Symbol;Acc:MGI:97596]
ENSMUSG00000021279	1687.6	-0.226423	0.0692385	-3.2702	0.00107473	0.00522318	1619.31	1807.6	1741.42	1902.57	1899.85	1919.01	1509.53	1463.44	1452.2	1578.19	1708.78	1649.3	Cdc42bpb	217866	protein_coding	CDC42 binding protein kinase beta [Source:MGI Symbol;Acc:MGI:2136459]
ENSMUSG00000028896	183.808	0.578487	0.176906	3.27003	0.00107538	0.0052242	118.9	125.279	122.274	149.049	184.253	139.001	223.995	201.715	228.871	203.471	241.637	267.248	Rcc1	100088	protein_coding	regulator of chromosome condensation 1 [Source:MGI Symbol;Acc:MGI:1913989]
ENSMUSG00000074166	225.671	0.4964	0.151815	3.26977	0.00107636	0.00522751	199.299	224.831	206.091	145.153	164.804	130.001	304.828	303.581	306.236	241.687	234.342	247.204	AW146154	101835	protein_coding	expressed sequence AW146154 [Source:MGI Symbol;Acc:MGI:2142212]
ENSMUSG00000003235	861.96	0.295622	0.0904344	3.26891	0.00107961	0.00524185	756.431	837.804	747.45	791.034	765.674	752.005	969.995	860.314	937.242	968.813	1018.52	938.23	Eif2b5	224045	protein_coding	eukaryotic translation initiation factor 2B, subunit 5 epsilon [Source:MGI Symbol;Acc:MGI:2446176]
ENSMUSG00000004591	2135.11	0.22037	0.0674289	3.26819	0.00108239	0.00525247	1966.95	1995.52	2089.51	1946.41	1885.52	1686.01	2263.32	2414.53	2561.9	2253.68	2235.83	2322.19	Pkn2	109333	protein_coding	protein kinase N2 [Source:MGI Symbol;Acc:MGI:109211]
ENSMUSG00000014547	1258.96	-0.28628	0.0875962	-3.26818	0.00108241	0.00525247	1459.64	1419.46	1354.88	1486.6	1331.74	1311.01	1194.96	1017.65	1097.61	1116.51	1162.59	1154.89	Wdfy2	268752	protein_coding	WD repeat and FYVE domain containing 2 [Source:MGI Symbol;Acc:MGI:2442811]
ENSMUSG00000057691	684.506	0.305836	0.0936122	3.26705	0.00108675	0.00527208	594.501	607.38	616.301	592.301	601.893	584.004	700.228	789.714	770.424	769.473	763.209	824.65	Zfp746	69228	protein_coding	zinc finger protein 746 [Source:MGI Symbol;Acc:MGI:1916478]
ENSMUSG00000004110	23.5047	-1.92544	0.589407	-3.26674	0.00108794	0.00527637	43.0305	39.1497	55.2206	21.4319	13.3072	33.0002	13.6345	15.1286	11.2824	8.2628	20.9723	7.63564	Cacna1e	12290	protein_coding	calcium channel, voltage-dependent, R type, alpha 1E subunit [Source:MGI Symbol;Acc:MGI:106217]
ENSMUSG00000028884	126.767	0.663545	0.203147	3.26633	0.0010895	0.00528247	87.1934	95.0779	84.803	87.6762	107.481	80.0006	132.449	174.483	161.983	147.698	170.514	191.846	Rpa2	19891	protein_coding	replication protein A2 [Source:MGI Symbol;Acc:MGI:1339939]
ENSMUSG00000037674	1511.57	0.289496	0.0886347	3.26617	0.00109015	0.00528412	1423.4	1483.22	1329.24	1482.7	1360.4	1316.01	1592.31	1579.43	1710.89	1772.37	1403.32	1685.57	Rfx7	319758	protein_coding	regulatory factor X, 7 [Source:MGI Symbol;Acc:MGI:2442675]
ENSMUSG00000019809	252.694	-0.487169	0.149182	-3.26559	0.00109235	0.0052933	281.963	278.522	320.477	279.59	252.836	275.002	217.178	243.066	220.006	192.11	243.461	228.115	Pex3	56535	protein_coding	peroxisomal biogenesis factor 3 [Source:MGI Symbol;Acc:MGI:1929646]
ENSMUSG00000104947	29.1592	1.37937	0.42243	3.26532	0.00109342	0.00529704	26.0448	21.2527	8.87474	22.4061	19.4489	30.0002	24.3473	47.403	26.5941	54.741	39.209	29.5881			TEC	predicted gene 43721 [Source:MGI Symbol;Acc:MGI:5663858]
ENSMUSG00000021510	557.74	0.37954	0.116256	3.2647	0.0010958	0.00530709	571.853	540.266	493.041	540.67	480.081	392.003	714.836	647.505	640.677	589.757	473.244	608.943	Zfp729a	212281	protein_coding	zinc finger protein 729a [Source:MGI Symbol;Acc:MGI:3036250]
ENSMUSG00000022768	18.9271	1.85062	0.567245	3.26247	0.00110446	0.00534751	6.79429	5.59282	4.93041	5.84508	10.2363	1.00001	22.3995	31.2658	25.7883	20.657	40.1209	52.495	Ccdc116	76872	protein_coding	coiled-coil domain containing 116 [Source:MGI Symbol;Acc:MGI:1924122]
ENSMUSG00000047139	1936.76	0.266913	0.0818256	3.26197	0.0011064	0.00535541	1662.34	1959.72	1777.91	1522.64	1620.4	1578.01	2278.9	2193.65	2393.47	2064.67	2159.23	2030.13	Cd24a	12484	protein_coding	CD24a antigen [Source:MGI Symbol;Acc:MGI:88323]
ENSMUSG00000092090	30.1151	1.35584	0.415759	3.26111	0.00110976	0.0053702	11.3238	23.4898	22.6799	16.5611	21.4962	23.0002	48.6945	52.4459	20.1471	48.5439	31.0025	41.996	LOC118567373	118567373	lncRNA	predicted gene 3294 [Source:MGI Symbol;Acc:MGI:3781472]
ENSMUSG00000024725	240.61	0.561004	0.172059	3.26053	0.00111203	0.00537967	185.711	186.8	204.119	194.836	186.3	220.002	333.071	204.741	276.418	296.428	337.38	261.521	Ostf1	20409	protein_coding	osteoclast stimulating factor 1 [Source:MGI Symbol;Acc:MGI:700012]
ENSMUSG00000073802	364.79	-0.463406	0.142156	-3.25984	0.00111474	0.00539125	406.525	352.348	378.655	374.085	485.2	469.003	356.444	262.229	289.312	283.001	386.619	334.059	Cdkn2b	12579	protein_coding	cyclin dependent kinase inhibitor 2B [Source:MGI Symbol;Acc:MGI:104737]
ENSMUSG00000036281	277.242	0.469412	0.144024	3.25927	0.00111698	0.0054006	181.181	191.274	216.938	201.655	212.915	186.001	294.115	363.087	427.924	283.001	357.441	411.37	Snapc4	227644	protein_coding	small nuclear RNA activating complex, polypeptide 4 [Source:MGI Symbol;Acc:MGI:2443935]
ENSMUSG00000022394	301.707	0.44142	0.135465	3.25856	0.00111978	0.00541263	223.079	219.238	220.882	179.249	232.364	281.002	330.149	371.155	357.812	329.479	431.299	444.776	L3mbtl2	214669	protein_coding	L3MBTL2 polycomb repressive complex 1 subunit [Source:MGI Symbol;Acc:MGI:2443584]
ENSMUSG00000061904	3537.7	0.250452	0.0768644	3.25836	0.00112058	0.00541473	3307.69	3319.9	3188	3359.95	3229.55	3019.02	4041.65	4277.36	4031.03	3497.23	3784.13	3396.91	Slc25a3	18674	protein_coding	solute carrier family 25 (mitochondrial carrier, phosphate carrier), member 3 [Source:MGI Symbol;Acc:MGI:1353498]
ENSMUSG00000060275	80.6124	-0.864542	0.265336	-3.25829	0.00112084	0.00541473	110.973	95.0779	112.413	114.953	92.1265	114.001	69.1462	56.4802	45.9353	47.5111	62.9168	45.8139	Nrg2	100042150	protein_coding	neuregulin 2 [Source:MGI Symbol;Acc:MGI:1098246]
ENSMUSG00000022248	145.844	0.576057	0.17683	3.2577	0.00112321	0.00542467	108.709	102.908	133.121	116.902	109.528	109.001	184.065	174.483	215.171	169.387	154.101	172.756	Rad1	19355	protein_coding	RAD1 checkpoint DNA exonuclease [Source:MGI Symbol;Acc:MGI:1316678]
ENSMUSG00000032656	190.535	-0.560178	0.171982	-3.25719	0.00112523	0.00543292	301.214	232.661	248.493	221.139	222.127	231.002	165.561	133.132	124.106	162.157	112.156	132.669	Marchf3	320253	protein_coding	membrane associated ring-CH-type finger 3 [Source:MGI Symbol;Acc:MGI:2443667]
ENSMUSG00000079036	408.285	0.369619	0.113516	3.25609	0.00112957	0.00545236	392.937	366.889	395.419	352.653	305.041	332.002	466.494	467.979	497.23	467.881	414.886	440.004	Alkbh1	211064	protein_coding	alkB homolog 1, histone H2A dioxygenase [Source:MGI Symbol;Acc:MGI:2384034]
ENSMUSG00000116763	12.7598	-2.63349	0.808827	-3.25593	0.00113021	0.00545391	41.8981	24.6084	14.7912	18.5094	16.378	16.0001	1.94778	8.0686	2.41765	1.03285	3.64735	3.81782			lncRNA	predicted gene, 41492 [Source:MGI Symbol;Acc:MGI:5624377]
ENSMUSG00000034906	174.567	0.669379	0.20563	3.25526	0.00113287	0.00546524	144.945	138.702	158.759	82.8053	84.9611	95.0007	221.073	213.818	216.783	206.57	270.816	260.566	Ncaph	215387	protein_coding	non-SMC condensin I complex, subunit H [Source:MGI Symbol;Acc:MGI:2444777]
ENSMUSG00000035666	1127.69	0.245953	0.0755598	3.25507	0.00113364	0.00546745	925.156	910.511	975.235	1020.94	999.061	1035.01	1214.44	1230.46	1326.48	1149.56	1379.61	1365.83	Gtf3c4	269252	protein_coding	general transcription factor IIIC, polypeptide 4 [Source:MGI Symbol;Acc:MGI:2138937]
ENSMUSG00000041268	1617.51	-0.243645	0.0748748	-3.25404	0.00113778	0.00548587	1844.65	1779.63	1886.37	1891.86	1942.85	1623.01	1512.45	1432.18	1419.16	1482.14	1313.05	1282.79	Dmxl2	235380	protein_coding	Dmx-like 2 [Source:MGI Symbol;Acc:MGI:2444630]
ENSMUSG00000020590	1812.5	-0.226145	0.0695159	-3.25313	0.00114139	0.00550178	2106.23	2003.35	2004.7	2102.28	2064.66	1931.01	1718.92	1739.79	1536.82	1621.57	1428.85	1491.81	Snx13	217463	protein_coding	sorting nexin 13 [Source:MGI Symbol;Acc:MGI:2661416]
ENSMUSG00000026087	312.827	0.478825	0.147203	3.25281	0.00114269	0.00550649	245.727	306.486	247.507	271.796	242.6	267.002	422.669	403.43	373.124	339.808	285.405	348.376	Mrpl30	107734	protein_coding	mitochondrial ribosomal protein L30 [Source:MGI Symbol;Acc:MGI:1333820]
ENSMUSG00000022125	515.094	0.359952	0.110705	3.25144	0.00114822	0.00553161	389.54	476.508	419.085	415.975	427.876	458.003	605.76	640.445	647.124	548.443	564.428	587.945	Cln5	211286	protein_coding	ceroid-lipofuscinosis, neuronal 5 [Source:MGI Symbol;Acc:MGI:2442253]
ENSMUSG00000020053	22.4614	-1.68383	0.517994	-3.25067	0.00115135	0.00554516	21.5153	36.9126	31.5546	23.3803	33.7797	45.0003	11.6867	14.12	12.8941	12.3942	9.11838	17.1802	Igf1	16000	protein_coding	insulin-like growth factor 1 [Source:MGI Symbol;Acc:MGI:96432]
ENSMUSG00000021025	542.64	-0.377409	0.116107	-3.25052	0.00115196	0.00554653	553.735	635.344	519.665	728.686	697.091	756.005	397.347	349.975	340.083	540.18	490.569	502.998	Nfkbia	18035	protein_coding	nuclear factor of kappa light polypeptide gene enhancer in B cells inhibitor, alpha [Source:MGI Symbol;Acc:MGI:104741]
ENSMUSG00000036908	210.269	-0.568264	0.174835	-3.25028	0.00115292	0.0055496	193.637	209.171	253.423	236.726	244.647	299.002	170.431	177.509	144.253	163.19	207.899	223.343	Unc93b1	54445	protein_coding	unc-93 homolog B1, TLR signaling regulator [Source:MGI Symbol;Acc:MGI:1859307]
ENSMUSG00000069601	825.832	-0.717797	0.220868	-3.24989	0.00115448	0.00555562	1076.9	960.846	1063	1219.67	1145.44	1207.01	715.81	657.591	481.918	535.016	424.917	421.869	Ank3	11735	protein_coding	ankyrin 3, epithelial [Source:MGI Symbol;Acc:MGI:88026]
ENSMUSG00000024743	36.1313	-1.35313	0.416385	-3.2497	0.00115528	0.0055579	31.7067	59.2839	38.4572	66.2442	64.4886	72.0005	22.3995	16.1372	8.05883	17.5584	20.0604	17.1802	Syt7	54525	protein_coding	synaptotagmin VII [Source:MGI Symbol;Acc:MGI:1859545]
ENSMUSG00000037058	1614.92	0.249956	0.0769239	3.24939	0.00115653	0.00556236	1607.98	1480.98	1446.58	1599.6	1570.25	1563.01	1839.68	1781.14	1593.23	1688.71	1655.9	1551.94	Paip2	67869	protein_coding	polyadenylate-binding protein-interacting protein 2 [Source:MGI Symbol;Acc:MGI:1915119]
ENSMUSG00000032014	205.786	-0.585253	0.18012	-3.24924	0.00115712	0.00556368	274.037	247.203	253.423	243.545	218.033	307.002	168.483	132.123	153.924	183.847	152.277	135.533	Oaf	102644	protein_coding	out at first homolog [Source:MGI Symbol;Acc:MGI:94852]
ENSMUSG00000022070	95.8568	0.732328	0.225401	3.249	0.00115809	0.00556681	67.9429	67.1138	79.8726	53.5799	57.3232	70.0005	120.762	130.106	110.406	113.613	144.982	134.578	Bora	77744	protein_coding	bora, aurora kinase A activator [Source:MGI Symbol;Acc:MGI:1924994]
ENSMUSG00000103214	61.3521	-1.03594	0.318987	-3.24759	0.00116389	0.00559311	140.415	77.1809	140.024	87.6762	76.7721	51.0004	34.0862	34.2915	22.5647	41.314	12.7657	18.1347			TEC	predicted gene, 38286 [Source:MGI Symbol;Acc:MGI:5611514]
ENSMUSG00000102344	81.3417	0.837644	0.257967	3.24709	0.0011659	0.00560121	74.7372	54.8096	49.3041	50.6573	61.4177	45.0003	88.6241	138.175	102.347	90.8908	109.421	110.717			TEC	RIKEN cDNA 9430053O09 gene [Source:MGI Symbol;Acc:MGI:2442604]
ENSMUSG00000022216	846.225	-0.310048	0.0955059	-3.24638	0.00116882	0.00561371	770.02	813.196	844.086	709.203	916.147	1053.01	821.964	737.268	819.583	722.995	997.551	949.683	Psme1	19186	protein_coding	proteasome (prosome, macropain) activator subunit 1 (PA28 alpha) [Source:MGI Symbol;Acc:MGI:1096367]
ENSMUSG00000040389	608.684	0.33066	0.10189	3.24528	0.00117337	0.00563242	532.22	524.606	495.999	588.404	599.846	541.004	695.358	690.874	685.001	641.4	653.788	655.711	Wdr47	99512	protein_coding	WD repeat domain 47 [Source:MGI Symbol;Acc:MGI:2139593]
ENSMUSG00000036376	122.34	0.670053	0.206468	3.24532	0.0011732	0.00563242	79.2668	91.7222	86.7752	104.237	106.457	83.0006	133.423	127.08	150.7	158.026	164.131	183.255	Abt1	30946	protein_coding	activator of basal transcription 1 [Source:MGI Symbol;Acc:MGI:1353636]
ENSMUSG00000014444	1886.82	0.238629	0.0735343	3.24513	0.00117396	0.00563372	1612.51	1520.13	1635.91	1754.5	1810.8	1837.01	1832.86	1884.02	2081.6	2114.24	2272.3	2285.92	Piezo1	234839	protein_coding	piezo-type mechanosensitive ion channel component 1 [Source:MGI Symbol;Acc:MGI:3603204]
ENSMUSG00000028772	402.83	-0.375403	0.115712	-3.24429	0.00117745	0.00564888	377.083	412.75	370.767	403.31	492.365	515.004	366.183	308.624	361.036	340.84	464.126	421.869	Zcchc17	619605	protein_coding	zinc finger, CCHC domain containing 17 [Source:MGI Symbol;Acc:MGI:1919955]
ENSMUSG00000029504	215.548	0.543713	0.167598	3.24416	0.00117799	0.00564993	186.843	149.888	161.717	176.326	169.922	169.001	226.917	221.886	301.4	269.574	255.315	297.79	Ddx51	69663	protein_coding	DEAD box helicase 51 [Source:MGI Symbol;Acc:MGI:1916913]
ENSMUSG00000025521	83.0991	0.77206	0.238114	3.24239	0.0011853	0.00568342	67.9429	63.7581	69.0257	69.1667	49.1341	72.0005	91.5457	108.926	96.706	116.712	93.0075	99.2634	Tmem192	73067	protein_coding	transmembrane protein 192 [Source:MGI Symbol;Acc:MGI:1920317]
ENSMUSG00000002486	280.691	0.471979	0.145579	3.24208	0.00118661	0.00568811	214.02	217.001	163.69	194.836	235.434	251.002	310.671	336.864	370.706	298.494	396.65	378.919	Tchp	77832	protein_coding	trichoplein, keratin filament binding [Source:MGI Symbol;Acc:MGI:1925082]
ENSMUSG00000037103	142.94	0.574579	0.177308	3.24057	0.0011929	0.00571668	121.165	108.501	110.441	120.798	116.694	107.001	168.483	168.432	187.771	167.322	166.866	171.802	Dcaf15	212123	protein_coding	DDB1 and CUL4 associated factor 15 [Source:MGI Symbol;Acc:MGI:2684420]
ENSMUSG00000085241	27.4709	1.27557	0.393694	3.24	0.00119529	0.00572654	23.78	13.4228	18.7356	19.4836	20.4726	16.0001	37.0079	39.3344	38.6824	41.314	33.738	27.6792	Snhg3	399101	lncRNA	small nucleolar RNA host gene 3 [Source:MGI Symbol;Acc:MGI:2684817]
ENSMUSG00000028540	105.352	0.693783	0.21414	3.23986	0.00119589	0.00572785	73.6048	65.9953	58.1788	79.8827	83.9375	84.0006	121.736	116.995	158.759	121.876	152.277	146.986	Dph2	67728	protein_coding	DPH2 homolog [Source:MGI Symbol;Acc:MGI:1914978]
ENSMUSG00000085433	129.146	0.71579	0.220977	3.2392	0.00119866	0.00573952	97.3849	76.0623	99.5943	97.4179	84.9611	61.0004	208.413	161.372	212.753	114.646	159.572	176.574			lncRNA	predicted gene 16001 [Source:MGI Symbol;Acc:MGI:3802119]
ENSMUSG00000025437	1202.93	0.268847	0.0830347	3.23776	0.0012047	0.00576688	1184.47	1060.4	1027.5	1166.09	1104.49	1153.01	1234.89	1370.65	1316.01	1303.46	1282.96	1231.25	Usp33	170822	protein_coding	ubiquitin specific peptidase 33 [Source:MGI Symbol;Acc:MGI:2159711]
ENSMUSG00000020993	92.2005	0.725599	0.224113	3.23766	0.00120516	0.00576749	74.7372	88.3665	69.0257	74.0376	76.7721	59.0004	132.449	116.995	91.8707	109.482	104.861	108.808	Trappc6b	78232	protein_coding	trafficking protein particle complex 6B [Source:MGI Symbol;Acc:MGI:1925482]
ENSMUSG00000058773	97.3548	0.753743	0.232949	3.23566	0.00121364	0.00580645	46.4277	64.8767	73.9561	75.986	78.8193	84.0006	119.789	86.7374	91.0648	126.008	186.015	134.578	H1f5	56702	protein_coding	H1.5 linker histone, cluster member [Source:MGI Symbol;Acc:MGI:1861461]
ENSMUSG00000042502	690.613	0.303428	0.0937921	3.23511	0.00121594	0.00581587	551.47	591.72	560.094	643.933	640.791	613.004	723.601	697.934	780.095	763.276	866.246	855.192	Cd2bp2	70233	protein_coding	CD2 cytoplasmic tail binding protein 2 [Source:MGI Symbol;Acc:MGI:1917483]
ENSMUSG00000064145	443.437	0.391055	0.120908	3.23431	0.00121935	0.00583056	389.54	412.75	326.393	420.846	379.766	369.003	508.371	469.996	539.942	493.702	506.982	503.952	Arih2	23807	protein_coding	ariadne RBR E3 ubiquitin protein ligase 2 [Source:MGI Symbol;Acc:MGI:1344361]
ENSMUSG00000030744	1027.98	0.282804	0.087444	3.23412	0.00122019	0.00583298	760.961	768.453	717.868	914.755	1004.18	1064.01	964.152	933.94	1039.59	1134.07	1581.13	1452.68	Rps3	27050	protein_coding	ribosomal protein S3 [Source:MGI Symbol;Acc:MGI:1350917]
ENSMUSG00000028914	350.242	0.4059	0.125517	3.23384	0.00122139	0.00583712	254.786	288.589	258.353	280.564	288.663	290.002	362.287	433.687	432.759	373.892	466.861	472.455	Casp9	12371	protein_coding	caspase 9 [Source:MGI Symbol;Acc:MGI:1277950]
ENSMUSG00000018196	530.776	-0.346202	0.107069	-3.23345	0.00122306	0.00584347	560.529	606.262	609.399	605.94	558.901	574.004	449.938	518.407	456.936	455.487	470.509	502.998	Glrx2	69367	protein_coding	glutaredoxin 2 (thioltransferase) [Source:MGI Symbol;Acc:MGI:1916617]
ENSMUSG00000035033	14.7438	1.99758	0.617826	3.23325	0.00122392	0.00584597	11.3238	11.1856	7.88865	3.89672	7.16539	2.00001	37.0079	13.1115	22.5647	27.8869	10.9421	21.9525	Tbr1	21375	protein_coding	T-box brain transcription factor 1 [Source:MGI Symbol;Acc:MGI:107404]
ENSMUSG00000005686	859.974	-0.318133	0.0984073	-3.23282	0.00122577	0.00585318	808.521	926.171	876.627	938.135	972.446	852.006	798.59	821.988	866.324	684.779	903.632	870.463	Ampd3	11717	protein_coding	adenosine monophosphate deaminase 3 [Source:MGI Symbol;Acc:MGI:1096344]
ENSMUSG00000105692	161.276	0.689602	0.213346	3.23231	0.00122792	0.00586024	134.753	126.398	102.553	104.237	109.528	95.0007	175.3	165.406	250.63	212.767	191.486	267.248			TEC	predicted gene 43737 [Source:MGI Symbol;Acc:MGI:5663874]
ENSMUSG00000018581	206.069	-0.694243	0.214777	-3.23239	0.00122761	0.00586024	315.935	309.842	303.713	216.268	212.915	283.002	205.491	163.389	122.494	153.895	86.6246	99.2634	Dnah11	13411	protein_coding	dynein, axonemal, heavy chain 11 [Source:MGI Symbol;Acc:MGI:1100864]
ENSMUSG00000071655	672.752	0.330395	0.102222	3.23212	0.00122876	0.00586264	416.717	479.864	508.818	588.404	630.555	784.005	682.697	613.213	718.042	776.703	951.047	922.958	Ubxn1	225896	protein_coding	UBX domain protein 1 [Source:MGI Symbol;Acc:MGI:1289301]
ENSMUSG00000036676	640.301	0.334053	0.103377	3.23142	0.00123179	0.00587547	541.279	567.112	605.454	516.315	460.633	491.003	826.833	703.985	896.948	666.188	672.937	734.931	Tmtc3	237500	protein_coding	transmembrane and tetratricopeptide repeat containing 3 [Source:MGI Symbol;Acc:MGI:3036255]
ENSMUSG00000017291	10877.1	0.180291	0.0558031	3.23083	0.0012343	0.00588581	10437.2	10173.3	10205.9	11027.7	10518.8	10003.1	11657.5	11728.7	11234.8	11369.6	10545.4	11623.4	Taok1	216965	protein_coding	TAO kinase 1 [Source:MGI Symbol;Acc:MGI:1914490]
ENSMUSG00000044716	71.671	0.874972	0.270878	3.23014	0.00123731	0.00589857	41.8981	44.7425	53.2484	53.5799	31.7325	50.0003	90.5718	103.883	100.735	78.4966	117.627	93.5366	Dok7	231134	protein_coding	docking protein 7 [Source:MGI Symbol;Acc:MGI:3584043]
ENSMUSG00000028793	431.387	-0.42693	0.132226	-3.2288	0.00124313	0.00592466	454.085	487.694	547.275	507.548	496.46	464.003	363.261	300.555	365.871	403.844	376.589	409.461	Rnf19b	75234	protein_coding	ring finger protein 19B [Source:MGI Symbol;Acc:MGI:1922484]
ENSMUSG00000008398	269.666	-0.452741	0.140231	-3.22854	0.00124423	0.00592827	320.464	316.554	284.978	320.505	363.388	320.002	211.334	188.603	205.5	243.753	247.108	213.798	Elk3	13713	protein_coding	ELK3, member of ETS oncogene family [Source:MGI Symbol;Acc:MGI:101762]
ENSMUSG00000102562	272.217	0.458041	0.141902	3.22786	0.00124721	0.00594084	309.14	280.759	335.268	276.667	204.726	172.001	349.627	337.872	314.294	325.348	140.423	220.479			TEC	predicted gene, 37694 [Source:MGI Symbol;Acc:MGI:5610922]
ENSMUSG00000030203	931.817	0.284319	0.0880897	3.22761	0.00124831	0.00594447	809.653	861.294	814.504	860.2	790.241	827.006	1054.72	1097.33	972.701	964.682	1019.44	1110.03	Dusp16	70686	protein_coding	dual specificity phosphatase 16 [Source:MGI Symbol;Acc:MGI:1917936]
ENSMUSG00000039662	359.539	0.412716	0.12788	3.22738	0.00124929	0.00594749	288.757	275.167	280.047	315.634	306.065	376.003	404.165	416.541	406.165	404.877	404.856	436.186	Icmt	57295	protein_coding	isoprenylcysteine carboxyl methyltransferase [Source:MGI Symbol;Acc:MGI:1888594]
ENSMUSG00000031555	2652.87	-0.203973	0.0632136	-3.22673	0.00125212	0.00595936	2801.51	2855.69	2944.44	3226.48	3093.4	2913.02	2305.2	2187.6	2204.9	2624.47	2410.9	2266.83	Adam9	11502	protein_coding	a disintegrin and metallopeptidase domain 9 (meltrin gamma) [Source:MGI Symbol;Acc:MGI:105376]
ENSMUSG00000025579	960.526	-0.274148	0.0849979	-3.22536	0.00125816	0.00598645	1057.65	984.336	1069.9	1214.8	1204.81	1110.01	775.217	734.242	747.054	937.828	875.365	815.105	Gaa	14387	protein_coding	glucosidase, alpha, acid [Source:MGI Symbol;Acc:MGI:95609]
ENSMUSG00000068735	284.733	0.53366	0.165478	3.22496	0.00125988	0.005993	258.183	233.78	221.868	266.925	253.86	233.002	287.298	249.118	237.736	369.76	475.98	329.287	Trp53i11	277414	protein_coding	transformation related protein 53 inducible protein 11 [Source:MGI Symbol;Acc:MGI:2670995]
ENSMUSG00000037736	5503.48	-0.189972	0.0589087	-3.22485	0.00126038	0.00599371	5582.64	5406.02	5972.7	6053.55	6058.85	6493.05	5090.53	4947.06	4732.15	5194.2	5296.87	5214.19	Limch1	77569	protein_coding	LIM and calponin homology domains 1 [Source:MGI Symbol;Acc:MGI:1924819]
ENSMUSG00000019256	610.231	-0.350532	0.108704	-3.22466	0.00126123	0.0059961	736.048	703.577	750.408	721.867	691.972	575.004	590.178	577.913	531.077	482.341	504.247	458.139	Ahr	11622	protein_coding	aryl-hydrocarbon receptor [Source:MGI Symbol;Acc:MGI:105043]
ENSMUSG00000029410	28.9497	1.41856	0.440041	3.22369	0.00126549	0.00601472	12.4562	11.1856	15.7773	10.716	6.14177	16.0001	61.3551	44.3773	51.5765	27.8869	36.4735	53.4495	Ppef2	19023	protein_coding	protein phosphatase, EF hand calcium-binding domain 2 [Source:MGI Symbol;Acc:MGI:1342304]
ENSMUSG00000024191	72.1851	-0.879981	0.273018	-3.22317	0.00126782	0.00602413	97.3849	108.501	80.8587	72.0893	79.843	77.0005	72.0679	52.4459	51.5765	42.3468	52.8866	79.2198	Bnip1	224630	protein_coding	BCL2/adenovirus E1B interacting protein 1 [Source:MGI Symbol;Acc:MGI:109328]
ENSMUSG00000072647	56.5566	0.980802	0.304323	3.2229	0.00126899	0.00602806	52.0896	34.6755	40.4294	27.277	38.8979	17.0001	79.859	83.7117	91.0648	65.0695	67.476	81.1287	Adam1a	280668	protein_coding	a disintegrin and metallopeptidase domain 1a [Source:MGI Symbol;Acc:MGI:2429504]
ENSMUSG00000030849	1815.2	0.227884	0.070713	3.22265	0.0012701	0.00603165	1982.8	1696.86	1681.27	2016.55	1823.08	1828.01	1922.46	1800.31	1648.84	2020.25	1768.97	1592.99	Fgfr2	14183	protein_coding	fibroblast growth factor receptor 2 [Source:MGI Symbol;Acc:MGI:95523]
ENSMUSG00000020260	340.251	-0.42534	0.132006	-3.22213	0.00127242	0.00604102	344.244	348.992	389.502	401.362	403.309	500.003	281.454	231.972	261.106	320.183	315.496	285.382	Pofut2	80294	protein_coding	protein O-fucosyltransferase 2 [Source:MGI Symbol;Acc:MGI:1916863]
ENSMUSG00000054945	19.264	1.53843	0.477552	3.2215	0.00127523	0.00605146	6.79429	7.82995	10.8469	20.4578	13.3072	18.0001	25.3212	24.2058	17.7294	30.9855	33.738	21.9525	Gm9958	791294	lncRNA	predicted gene 9958 [Source:MGI Symbol;Acc:MGI:3641866]
ENSMUSG00000045639	574.282	0.312562	0.0970243	3.22148	0.00127531	0.00605146	525.425	507.828	492.055	500.728	544.57	577.004	623.29	598.085	597.965	667.221	649.229	607.988	Zfp629	320683	protein_coding	zinc finger protein 629 [Source:MGI Symbol;Acc:MGI:2444524]
ENSMUSG00000021460	289.389	-0.435095	0.13508	-3.22101	0.00127742	0.00605979	341.979	307.605	338.226	334.144	360.317	355.002	234.708	250.127	205.5	243.753	260.786	240.523	Auh	11992	protein_coding	AU RNA binding protein/enoyl-coenzyme A hydratase [Source:MGI Symbol;Acc:MGI:1338011]
ENSMUSG00000046731	98.9466	0.71402	0.221765	3.21972	0.00128316	0.00608536	58.8839	79.418	73.9561	84.7536	68.5831	66.0005	122.71	105.9	142.641	121.876	139.511	123.125	Kctd11	216858	protein_coding	potassium channel tetramerisation domain containing 11 [Source:MGI Symbol;Acc:MGI:2448712]
ENSMUSG00000031634	417.488	0.41317	0.128374	3.21848	0.00128871	0.00611002	322.729	323.265	305.685	333.169	434.018	434.003	464.546	475.039	467.412	478.209	486.922	484.863	Ufsp2	192169	protein_coding	UFM1-specific peptidase 2 [Source:MGI Symbol;Acc:MGI:1913679]
ENSMUSG00000039257	23.7384	-1.67069	0.519412	-3.2165	0.00129763	0.00615062	31.7067	30.2012	32.5407	37.0188	46.0633	36.0002	12.6606	5.04287	13.7	11.3613	21.8841	6.68119	Vstm2b	58188	protein_coding	V-set and transmembrane domain containing 2B [Source:MGI Symbol;Acc:MGI:1914525]
ENSMUSG00000057315	42.2715	-1.34246	0.417426	-3.21603	0.00129975	0.00615899	48.6924	44.7425	80.8587	28.2512	63.4649	72.0005	24.3473	34.2915	23.3706	25.8212	33.738	27.6792	Arhgap24	231532	protein_coding	Rho GTPase activating protein 24 [Source:MGI Symbol;Acc:MGI:1922647]
ENSMUSG00000059995	568.451	0.325018	0.10109	3.21512	0.00130389	0.00617693	432.57	467.56	499.943	497.806	503.625	494.003	609.656	651.539	635.842	608.348	708.498	712.024	Atxn7l3	217218	protein_coding	ataxin 7-like 3 [Source:MGI Symbol;Acc:MGI:3036270]
ENSMUSG00000054206	12.589	2.00864	0.624843	3.21464	0.00130609	0.00618566	5.66191	6.71138	4.93041	1.94836	3.07088	3.00002	21.4256	22.1886	24.1765	18.5913	15.5012	23.8614	Gzmm	16904	protein_coding	granzyme M (lymphocyte met-ase 1) [Source:MGI Symbol;Acc:MGI:99549]
ENSMUSG00000004994	152.208	0.583901	0.181672	3.21404	0.0013088	0.00619678	114.371	104.026	111.427	108.134	118.741	95.0007	183.091	193.646	200.665	156.993	216.106	224.297	Ccdc130	67736	protein_coding	coiled-coil domain containing 130 [Source:MGI Symbol;Acc:MGI:1914986]
ENSMUSG00000038181	303.694	-0.444101	0.138187	-3.21378	0.00130999	0.00619906	339.715	331.095	330.337	386.749	347.01	361.003	217.178	277.358	256.271	254.081	276.287	267.248	Chpf2	100910	protein_coding	chondroitin polymerizing factor 2 [Source:MGI Symbol;Acc:MGI:1917522]
ENSMUSG00000059839	139.536	0.601845	0.187266	3.21385	0.00130968	0.00619906	115.503	88.3665	111.427	137.359	110.552	103.001	175.3	160.363	194.218	148.73	176.897	152.713	Zfp874b	408067	protein_coding	zinc finger protein 874b [Source:MGI Symbol;Acc:MGI:3040702]
ENSMUSG00000017652	20.973	1.82408	0.567704	3.21309	0.00131316	0.00621236	4.52953	3.35569	10.8469	0.974179	18.4253	12.0001	31.1645	26.2229	32.2353	33.0512	48.3274	30.5426	Cd40	21939	protein_coding	CD40 antigen [Source:MGI Symbol;Acc:MGI:88336]
ENSMUSG00000053175	209.906	0.484615	0.150862	3.21231	0.00131673	0.00622756	178.916	164.429	189.328	181.197	161.733	182.001	237.629	228.946	235.318	254.081	257.138	248.158	Bcl3	12051	protein_coding	B cell leukemia/lymphoma 3 [Source:MGI Symbol;Acc:MGI:88140]
ENSMUSG00000027861	72.9942	0.840755	0.26174	3.21217	0.00131734	0.00622875	56.6191	51.4539	40.4294	57.4766	63.4649	54.0004	69.1462	102.875	89.453	97.0879	98.4785	95.4455	Casq2	12373	protein_coding	calsequestrin 2 [Source:MGI Symbol;Acc:MGI:1309469]
ENSMUSG00000022454	229.72	-0.48087	0.149742	-3.21133	0.00132121	0.00624532	257.051	286.352	250.465	297.125	341.892	320.002	169.457	141.2	128.941	219.997	192.398	151.758	Nell2	54003	protein_coding	NEL-like 2 [Source:MGI Symbol;Acc:MGI:1858510]
ENSMUSG00000041353	345.255	-0.411195	0.128065	-3.21082	0.00132357	0.00625477	432.57	465.323	402.321	437.407	405.357	391.003	306.776	293.495	258.689	296.428	237.99	215.707	Tmem29	382245	protein_coding	transmembrane protein 29 [Source:MGI Symbol;Acc:MGI:1923420]
ENSMUSG00000034205	325.792	-0.92332	0.287583	-3.21062	0.00132447	0.00625733	348.774	426.173	467.403	333.169	351.104	520.004	257.107	329.804	220.812	199.34	233.431	222.388	Loxl2	94352	protein_coding	lysyl oxidase-like 2 [Source:MGI Symbol;Acc:MGI:2137913]
ENSMUSG00000070544	3451.16	-0.195828	0.0610099	-3.20978	0.00132836	0.006274	3962.21	3893.72	3870.37	3868.47	3981.91	3685.03	3187.54	2936.97	2886.67	3394.98	2975.33	2770.78	Top1	21969	protein_coding	topoisomerase (DNA) I [Source:MGI Symbol;Acc:MGI:98788]
ENSMUSG00000018286	843.492	0.295821	0.092168	3.20959	0.00132926	0.00627654	806.256	794.18	734.631	753.041	687.878	653.005	952.465	927.889	1087.14	906.842	870.806	947.774	Psmb6	19175	protein_coding	proteasome (prosome, macropain) subunit, beta type 6 [Source:MGI Symbol;Acc:MGI:104880]
ENSMUSG00000038344	419.563	0.368097	0.114733	3.20829	0.00133528	0.00630327	417.849	373.6	380.628	309.789	332.679	332.002	496.684	513.364	517.377	455.487	459.566	445.731	Txlng	353170	protein_coding	taxilin gamma [Source:MGI Symbol;Acc:MGI:3590652]
ENSMUSG00000026176	517.53	0.350058	0.109119	3.20803	0.00133646	0.00630708	395.201	387.023	396.405	427.665	501.578	522.004	547.327	494.202	621.336	604.217	651.964	661.438	Ctdsp1	227292	protein_coding	CTD (carboxy-terminal domain, RNA polymerase II, polypeptide A) small phosphatase 1 [Source:MGI Symbol;Acc:MGI:2654470]
ENSMUSG00000028053	4420.66	-0.171376	0.0534261	-3.20771	0.00133795	0.00631239	4906.61	4894.83	4794.33	5138.8	4867.35	4711.03	4197.47	4087.75	3799.74	4189.24	3661.03	3799.69	Ash1l	192195	protein_coding	ASH1 like histone lysine methyltransferase [Source:MGI Symbol;Acc:MGI:2183158]
ENSMUSG00000028246	506.971	0.338907	0.105672	3.20716	0.00134052	0.00632283	462.012	507.828	432.89	481.245	464.727	419.003	564.857	545.639	556.865	581.494	530.69	536.404	Faxc	76132	protein_coding	failed axon connections homolog [Source:MGI Symbol;Acc:MGI:1923382]
ENSMUSG00000038502	1026.84	-0.306829	0.0956938	-3.20636	0.00134425	0.00633868	1044.06	1101.79	1117.23	1328.78	1402.37	1415.01	692.436	695.916	633.424	1108.25	961.989	820.832	Ptov1	84113	protein_coding	prostate tumor over expressed gene 1 [Source:MGI Symbol;Acc:MGI:1933946]
ENSMUSG00000037892	161.566	0.552869	0.172441	3.20613	0.00134532	0.00634202	110.973	121.923	129.177	135.411	162.757	142.001	167.509	158.346	177.294	212.767	230.695	189.937	Pcdh18	73173	protein_coding	protocadherin 18 [Source:MGI Symbol;Acc:MGI:1920423]
ENSMUSG00000021965	54.8256	0.97875	0.305315	3.20571	0.00134731	0.00634967	30.5743	23.4898	28.5964	23.3803	42.9924	33.0002	61.3551	73.6259	79.7824	61.971	109.421	89.7188	Ska3	219114	protein_coding	spindle and kinetochore associated complex subunit 3 [Source:MGI Symbol;Acc:MGI:3041235]
ENSMUSG00000022337	451.835	-0.405152	0.126425	-3.20468	0.00135212	0.00637059	605.825	508.946	535.442	521.186	524.097	529.004	431.434	421.584	326.383	350.136	350.146	317.834	Emc2	66736	protein_coding	ER membrane protein complex subunit 2 [Source:MGI Symbol;Acc:MGI:1913986]
ENSMUSG00000026484	732.955	0.322274	0.100575	3.20432	0.00135383	0.00637694	700.945	652.123	662.647	827.078	634.649	625.004	790.799	792.74	838.924	791.163	796.947	682.436	Rnf2	19821	protein_coding	ring finger protein 2 [Source:MGI Symbol;Acc:MGI:1101759]
ENSMUSG00000025034	1799.3	0.231543	0.0722623	3.2042	0.00135436	0.00637771	1563.82	1503.35	1480.11	1625.91	1567.17	1714.01	1817.28	1862.84	2068.7	1911.8	2262.27	2214.34	Trim8	93679	protein_coding	tripartite motif-containing 8 [Source:MGI Symbol;Acc:MGI:1933302]
ENSMUSG00000041115	448.743	0.430582	0.134385	3.20408	0.00135495	0.00637875	385.01	280.759	366.822	428.639	358.27	440.003	475.259	490.167	518.989	501.965	543.456	595.58	Iqsec2	245666	protein_coding	IQ motif and Sec7 domain 2 [Source:MGI Symbol;Acc:MGI:3528396]
ENSMUSG00000042211	925.991	0.279774	0.0873375	3.20337	0.00135828	0.00639271	772.285	802.01	745.478	836.82	846.54	787.005	999.212	1053.96	1089.55	941.959	1127.03	1110.03	Fbxo38	107035	protein_coding	F-box protein 38 [Source:MGI Symbol;Acc:MGI:2444639]
ENSMUSG00000022960	214.8	0.517681	0.161621	3.20306	0.00135977	0.00639799	178.916	166.666	185.383	165.611	167.875	162.001	289.246	280.384	260.3	215.866	276.287	229.069	Donson	60364	protein_coding	downstream neighbor of SON [Source:MGI Symbol;Acc:MGI:1890621]
ENSMUSG00000032705	182.373	-0.555309	0.17338	-3.20285	0.00136076	0.00640087	245.727	196.867	209.049	279.59	223.151	242.002	139.266	149.269	118.465	135.303	128.569	121.216	Exd2	97827	protein_coding	exonuclease 3'-5' domain containing 2 [Source:MGI Symbol;Acc:MGI:1922485]
ENSMUSG00000064246	2123.27	-0.52655	0.164428	-3.20231	0.0013633	0.00641111	2297.6	2459.72	2266.02	2414.99	2639.94	3179.02	1831.89	1836.61	1723.78	1687.68	1655.9	1486.09	Chil1	12654	protein_coding	chitinase-like 1 [Source:MGI Symbol;Acc:MGI:1340899]
ENSMUSG00000055629	112.696	-0.699116	0.218327	-3.20214	0.00136408	0.00641304	146.077	101.789	129.177	147.101	159.686	169.001	75.9635	63.5402	71.7236	90.8908	105.773	91.6277	B4galnt4	330671	protein_coding	beta-1,4-N-acetyl-galactosaminyl transferase 4 [Source:MGI Symbol;Acc:MGI:2652891]
ENSMUSG00000028099	348.997	0.388282	0.121272	3.20174	0.00136602	0.0064204	268.375	279.641	291.88	277.641	270.238	330.002	387.609	381.241	404.553	396.614	446.801	453.366	Polr3c	74414	protein_coding	polymerase (RNA) III (DNA directed) polypeptide C [Source:MGI Symbol;Acc:MGI:1921664]
ENSMUSG00000055761	75.4501	-0.990319	0.309323	-3.20157	0.00136682	0.00642244	93.9877	106.264	106.497	177.301	115.67	102.001	40.9034	27.2315	24.9824	57.8396	15.5012	37.2238	Nkain3	269513	protein_coding	Na+/K+ transporting ATPase interacting 3 [Source:MGI Symbol;Acc:MGI:2444830]
ENSMUSG00000028351	69.7827	-0.860533	0.268797	-3.20142	0.00136753	0.00642402	88.3258	96.1965	88.7474	121.772	104.41	94.0007	42.8512	36.3087	28.2059	52.6753	42.8564	41.0416	Brinp1	56710	protein_coding	bone morphogenic protein/retinoic acid inducible neural specific 1 [Source:MGI Symbol;Acc:MGI:1928478]
ENSMUSG00000022401	452.097	0.39008	0.121851	3.2013	0.00136811	0.006425	413.32	379.193	340.198	373.111	324.49	382.003	498.632	580.939	581.042	464.782	544.367	543.085	Xpnpep3	321003	protein_coding	X-prolyl aminopeptidase 3, mitochondrial [Source:MGI Symbol;Acc:MGI:2445217]
ENSMUSG00000029822	705.505	-0.314753	0.0983321	-3.20092	0.0013699	0.00643169	693.018	748.319	791.824	632.242	685.831	791.005	690.489	663.642	767.201	608.348	701.204	692.935	Osbpl3	71720	protein_coding	oxysterol binding protein-like 3 [Source:MGI Symbol;Acc:MGI:1918970]
ENSMUSG00000045795	229.099	0.615951	0.192518	3.19944	0.00137694	0.00646296	176.652	184.563	133.121	167.559	196.537	146.001	243.473	259.204	395.689	278.869	273.551	293.972	Whamm	434204	protein_coding	WAS protein homolog associated with actin, golgi membranes and microtubules [Source:MGI Symbol;Acc:MGI:2142282]
ENSMUSG00000039835	1637.39	0.238484	0.0745465	3.19913	0.00137842	0.00646817	1400.76	1498.88	1415.03	1449.58	1496.54	1543.01	1788.06	1549.17	1776.17	1833.31	1934.92	1963.31	Nhsl1	215819	protein_coding	NHS-like 1 [Source:MGI Symbol;Acc:MGI:106390]
ENSMUSG00000040250	645.82	0.318359	0.0996006	3.19636	0.00139175	0.0065282	534.484	578.297	586.719	504.625	512.838	588.004	714.836	728.191	817.971	733.323	719.44	731.113	Ints13	71177	protein_coding	integrator complex subunit 13 [Source:MGI Symbol;Acc:MGI:1918427]
ENSMUSG00000020372	2419.11	0.197971	0.0619373	3.19631	0.00139197	0.0065282	1913.73	2088.36	2010.62	2173.39	2525.29	2489.02	2393.82	2291.48	2384.61	2666.82	3188.7	2903.45	Rack1	14694	protein_coding	receptor for activated C kinase 1 [Source:MGI Symbol;Acc:MGI:101849]
ENSMUSG00000036395	219.779	-0.501901	0.157031	-3.1962	0.00139251	0.00652901	241.197	265.1	266.242	207.5	219.056	243.002	186.987	238.024	202.277	171.453	175.073	221.434	Glb1l2	244757	protein_coding	galactosidase, beta 1-like 2 [Source:MGI Symbol;Acc:MGI:2388283]
ENSMUSG00000025016	4864.85	-0.165011	0.051635	-3.19573	0.00139478	0.00653788	5239.53	5143.16	5224.26	5631.73	5470.27	5268.04	4409.78	4290.48	4083.41	4729.42	4507.22	4380.95	Tm9sf3	107358	protein_coding	transmembrane 9 superfamily member 3 [Source:MGI Symbol;Acc:MGI:1914262]
ENSMUSG00000045817	693.37	-0.324743	0.101636	-3.19517	0.00139749	0.0065488	762.093	763.979	745.478	845.588	743.154	838.006	572.648	556.733	595.548	657.925	583.576	655.711	Zfp36l2	12193	protein_coding	zinc finger protein 36, C3H type-like 2 [Source:MGI Symbol;Acc:MGI:107945]
ENSMUSG00000039841	467.498	0.398697	0.124795	3.19481	0.00139921	0.00655509	447.291	371.363	396.405	489.038	390.002	355.002	539.536	595.059	591.518	473.045	436.771	524.95	Zfp800	627049	protein_coding	zinc finger protein 800 [Source:MGI Symbol;Acc:MGI:1889334]
ENSMUSG00000036073	63.3348	0.8563	0.268061	3.19442	0.00140112	0.00656066	44.1629	57.0467	42.4015	40.9155	50.1578	33.0002	85.7024	93.7974	80.5883	76.4309	76.5944	79.2198	Galt	14430	protein_coding	galactose-1-phosphate uridyl transferase [Source:MGI Symbol;Acc:MGI:95638]
ENSMUSG00000024844	308.544	0.417534	0.130707	3.19441	0.00140116	0.00656066	240.065	251.677	239.618	254.261	262.049	299.002	375.922	334.847	334.442	332.578	424.917	353.149	Banf1	23825	protein_coding	BAF nuclear assembly factor 1 [Source:MGI Symbol;Acc:MGI:1346330]
ENSMUSG00000048012	15.8455	1.88081	0.588885	3.19386	0.00140386	0.00657153	6.79429	8.94851	3.94433	3.89672	3.07088	5.00003	26.2951	21.1801	42.7118	21.6898	23.7078	22.9069	Zfp473	243963	protein_coding	zinc finger protein 473 [Source:MGI Symbol;Acc:MGI:2442697]
ENSMUSG00000050244	862.742	0.278628	0.0872611	3.19304	0.00140784	0.00658839	834.566	750.556	732.659	734.531	756.461	809.006	961.23	901.666	959.001	949.189	964.725	999.315	Heatr1	217995	protein_coding	HEAT repeat containing 1 [Source:MGI Symbol;Acc:MGI:2442524]
ENSMUSG00000035262	5.80526	3.58717	1.12399	3.19146	0.00141555	0.00662271	4.52953	0	0	4.8709	0	0	10.7128	13.1115	8.05883	6.1971	15.5012	6.68119	Amh	11705	protein_coding	anti-Mullerian hormone [Source:MGI Symbol;Acc:MGI:88006]
ENSMUSG00000024999	609.737	0.323581	0.101407	3.19091	0.00141824	0.00663351	503.91	506.709	481.208	501.702	543.546	527.004	707.045	616.239	797.824	654.827	749.531	727.295	Noc3l	57753	protein_coding	NOC3 like DNA replication regulator [Source:MGI Symbol;Acc:MGI:1932610]
ENSMUSG00000055745	341.789	0.435901	0.136622	3.19055	0.00142	0.00663996	199.299	282.997	253.423	279.59	287.639	293.002	348.653	418.558	434.371	373.892	481.451	448.594	Rtl6	223732	protein_coding	retrotransposon Gag like 6 [Source:MGI Symbol;Acc:MGI:2675858]
ENSMUSG00000013593	1522.7	0.221976	0.0695767	3.19037	0.0014209	0.00664236	1275.06	1274.04	1319.38	1501.21	1567.17	1560.01	1537.77	1530.01	1565.83	1641.2	1904.83	1595.85	Ndufs2	226646	protein_coding	NADH:ubiquinone oxidoreductase core subunit S2 [Source:MGI Symbol;Acc:MGI:2385112]
ENSMUSG00000055334	183.761	0.570639	0.178932	3.18915	0.00142693	0.00666875	143.813	118.568	136.079	139.308	156.615	183.001	176.274	221.886	237.736	236.523	223.4	231.933	Snupn	66069	protein_coding	snurportin 1 [Source:MGI Symbol;Acc:MGI:1913319]
ENSMUSG00000074673	18.5026	-1.88694	0.591823	-3.18835	0.00143085	0.00668437	24.9124	29.0827	38.4572	29.2254	29.6852	30.0002	5.84335	3.02572	7.25295	12.3942	5.47103	6.68119	Ttll9	74711	protein_coding	tubulin tyrosine ligase-like family, member 9 [Source:MGI Symbol;Acc:MGI:1913589]
ENSMUSG00000031808	976.383	-0.274741	0.0861713	-3.18832	0.00143104	0.00668437	1113.13	1057.04	995.943	1117.38	1210.95	1269.01	746	745.337	708.371	989.47	977.491	786.471	Slc27a1	26457	protein_coding	solute carrier family 27 (fatty acid transporter), member 1 [Source:MGI Symbol;Acc:MGI:1347098]
ENSMUSG00000070461	89.6653	-0.865618	0.271692	-3.18603	0.00144238	0.00673553	98.5173	110.738	129.177	99.3663	84.9611	141.001	54.5379	57.4888	81.3942	79.5294	62.9168	76.3564			lncRNA	RIKEN cDNA 9230112E08 gene [Source:MGI Symbol;Acc:MGI:2444774]
ENSMUSG00000032782	147.923	0.594227	0.186538	3.18556	0.00144474	0.0067447	93.9877	100.671	133.121	126.643	130.001	132.001	172.379	177.509	170.847	183.847	164.131	189.937	Cntrob	216846	protein_coding	centrobin, centrosomal BRCA2 interacting protein [Source:MGI Symbol;Acc:MGI:2443290]
ENSMUSG00000022311	108.116	-0.849456	0.266691	-3.18516	0.00144672	0.00675212	159.666	149.888	185.383	190.939	151.497	157.001	84.7285	53.4545	38.6824	78.4966	21.8841	25.7703	Csmd3	239420	protein_coding	CUB and Sushi multiple domains 3 [Source:MGI Symbol;Acc:MGI:2386403]
ENSMUSG00000069072	143.436	-0.658022	0.206604	-3.18495	0.00144778	0.00675528	183.446	145.413	205.105	222.113	204.726	186.001	117.841	110.943	94.2883	104.318	60.1813	86.8554	Slc7a14	241919	protein_coding	solute carrier family 7 (cationic amino acid transporter, y+ system), member 14 [Source:MGI Symbol;Acc:MGI:3040688]
ENSMUSG00000055850	456.623	0.351052	0.110228	3.18478	0.00144864	0.00675747	346.509	425.054	415.14	384.801	377.719	386.003	525.901	508.322	535.912	514.359	524.307	535.45	Rnf181	66510	protein_coding	ring finger protein 181 [Source:MGI Symbol;Acc:MGI:1913760]
ENSMUSG00000040473	353.161	-0.479288	0.150533	-3.18394	0.00145283	0.0067752	501.645	465.323	505.86	363.369	328.585	400.003	283.402	390.318	277.224	296.428	202.428	223.343	Cfap69	207686	protein_coding	cilia and flagella associated protein 69 [Source:MGI Symbol;Acc:MGI:2443778]
ENSMUSG00000007033	8.76701	2.47518	0.777509	3.18347	0.00145519	0.00678439	1.13238	4.47425	6.90257	3.89672	5.11814	2.00001	9.73891	12.1029	20.953	25.8212	6.38287	6.68119	Hspa1l	15482	protein_coding	heat shock protein 1-like [Source:MGI Symbol;Acc:MGI:96231]
ENSMUSG00000031955	862.373	-0.2773	0.087127	-3.18271	0.00145906	0.00680058	861.743	856.82	858.877	855.33	913.076	1044.01	819.042	757.44	842.148	758.112	879.924	901.96	Bcar1	12927	protein_coding	breast cancer anti-estrogen resistance 1 [Source:MGI Symbol;Acc:MGI:108091]
ENSMUSG00000048796	164.289	0.571514	0.179575	3.18259	0.00145966	0.00680154	120.033	125.279	151.857	128.592	127.953	149.001	177.248	166.415	195.83	228.26	201.516	199.481	Cyb561d1	72023	protein_coding	cytochrome b-561 domain containing 1 [Source:MGI Symbol;Acc:MGI:1919273]
ENSMUSG00000018415	607.783	0.311911	0.0980141	3.18231	0.00146104	0.00680615	566.191	515.658	541.359	612.759	605.988	609.004	669.063	649.522	648.736	692.009	580.841	602.261	Gid4	66771	protein_coding	GID complex subunit 4, VID24 homolog [Source:MGI Symbol;Acc:MGI:1914021]
ENSMUSG00000032536	2789.68	0.20573	0.0646509	3.18217	0.00146176	0.00680767	2679.22	2469.79	2451.4	2783.23	2756.63	2772.02	2844.74	3018.66	2845.57	2971.51	2957.09	2926.36	Trak1	67095	protein_coding	trafficking protein, kinesin binding 1 [Source:MGI Symbol;Acc:MGI:1914345]
ENSMUSG00000002365	486.246	-0.371535	0.116769	-3.18179	0.00146368	0.00681477	556	523.488	503.888	552.36	522.05	584.004	435.329	472.013	400.524	381.122	463.214	440.958	Snx9	66616	protein_coding	sorting nexin 9 [Source:MGI Symbol;Acc:MGI:1913866]
ENSMUSG00000028032	714.052	-0.319217	0.100352	-3.18096	0.00146787	0.00683062	842.492	759.505	768.158	784.214	874.178	867.006	645.69	571.862	543.971	636.235	711.234	564.083	Papss1	23971	protein_coding	3'-phosphoadenosine 5'-phosphosulfate synthase 1 [Source:MGI Symbol;Acc:MGI:1330587]
ENSMUSG00000051721	208.164	0.519417	0.163287	3.181	0.00146765	0.00683062	135.886	144.295	171.578	142.23	170.946	169.001	274.637	220.878	301.4	235.49	245.284	286.337	Wdcp	238037	protein_coding	WD repeat and coiled coil containing [Source:MGI Symbol;Acc:MGI:3040699]
ENSMUSG00000029036	348.762	0.409356	0.128716	3.18031	0.00147118	0.00684422	238.933	265.1	245.534	291.28	271.261	320.002	375.922	401.413	424.7	368.727	466.861	515.406	Atad3a	108888	protein_coding	ATPase family, AAA domain containing 3A [Source:MGI Symbol;Acc:MGI:1919214]
ENSMUSG00000113440	77.5142	0.959758	0.301824	3.17986	0.00147348	0.00685307	24.9124	41.3869	36.485	42.8639	49.1341	45.0003	136.345	119.012	122.494	59.9053	108.509	144.123			lncRNA	predicted gene, 46404 [Source:MGI Symbol;Acc:MGI:5826041]
ENSMUSG00000035754	268.592	0.442077	0.13907	3.17882	0.00147876	0.00687395	215.153	193.512	208.063	196.784	191.418	186.001	313.593	326.778	411	266.475	359.264	355.057	Wdr18	216156	protein_coding	WD repeat domain 18 [Source:MGI Symbol;Acc:MGI:2158400]
ENSMUSG00000034463	284.106	-0.492014	0.154776	-3.17889	0.00147841	0.00687395	313.67	359.059	342.17	264.003	313.23	381.003	255.159	262.229	224.841	244.785	213.37	235.75	Scara3	219151	protein_coding	scavenger receptor class A, member 3 [Source:MGI Symbol;Acc:MGI:2444418]
ENSMUSG00000074813	70.4646	-0.906195	0.285173	-3.1777	0.00148448	0.00689866	114.371	88.3665	96.636	94.4954	89.0556	86.0006	30.1906	46.3944	37.8765	56.8067	52.8866	52.495	Morrbid	100043424	lncRNA	myeloid RNA regulator of BCL2L11 induced cell death [Source:MGI Symbol;Acc:MGI:3652191]
ENSMUSG00000020312	98.795	-0.744008	0.234193	-3.1769	0.00148856	0.00691579	124.562	90.6037	140.024	148.075	149.45	144.001	58.4335	71.6088	69.306	78.4966	55.6221	55.3584	Shc2	216148	protein_coding	SHC (Src homology 2 domain containing) transforming protein 2 [Source:MGI Symbol;Acc:MGI:106180]
ENSMUSG00000014550	1098.22	0.243091	0.0765353	3.1762	0.00149218	0.00693074	892.317	970.913	963.402	958.593	1042.05	1037.01	1177.43	1196.17	1261.21	1180.55	1260.16	1238.88	Rbsn	78287	protein_coding	rabenosyn, RAB effector [Source:MGI Symbol;Acc:MGI:1925537]
ENSMUSG00000030254	164.736	0.610407	0.192225	3.17548	0.00149589	0.00694613	143.813	117.449	123.26	98.3921	152.521	116.001	214.256	212.809	191.8	177.65	237.99	190.891	Rad18	58186	protein_coding	RAD18 E3 ubiquitin protein ligase [Source:MGI Symbol;Acc:MGI:1890476]
ENSMUSG00000026620	197.944	-0.516997	0.162857	-3.17454	0.00150074	0.00696679	203.829	224.831	237.646	245.493	238.505	237.002	159.718	156.329	140.224	160.092	196.045	175.62	Mark1	226778	protein_coding	MAP/microtubule affinity regulating kinase 1 [Source:MGI Symbol;Acc:MGI:2664902]
ENSMUSG00000039156	823.446	0.332681	0.104847	3.173	0.00150872	0.00700196	705.474	670.02	679.41	717.97	856.777	752.005	963.178	757.44	897.754	942.992	942.841	995.497	Stim2	116873	protein_coding	stromal interaction molecule 2 [Source:MGI Symbol;Acc:MGI:2151156]
ENSMUSG00000039715	303.723	0.432985	0.136529	3.17136	0.00151725	0.00703778	220.815	225.95	234.687	257.183	264.096	280.002	318.462	390.318	361.036	326.381	382.06	383.691	Dync2i2	71820	protein_coding	dynein 2 intermediate chain 2 [Source:MGI Symbol;Acc:MGI:1919070]
ENSMUSG00000005683	3390.15	-0.189137	0.0596383	-3.1714	0.00151704	0.00703778	3590.78	3469.78	3305.35	3602.52	3987.03	3854.03	3041.46	3019.67	2971.29	3181.18	3502.37	3156.38	Cs	12974	protein_coding	citrate synthase [Source:MGI Symbol;Acc:MGI:88529]
ENSMUSG00000035769	244.959	0.49432	0.155885	3.17106	0.00151886	0.00704335	163.063	166.666	209.049	141.256	189.371	186.001	279.507	345.941	370.706	260.278	293.612	334.059	Xylb	102448	protein_coding	xylulokinase homolog (H. influenzae) [Source:MGI Symbol;Acc:MGI:2142985]
ENSMUSG00000020003	195.151	-0.585599	0.184676	-3.17095	0.00151941	0.00704402	288.757	290.827	237.646	243.545	228.269	251.002	127.58	126.072	131.359	189.012	130.393	97.3545	Pex7	18634	protein_coding	peroxisomal biogenesis factor 7 [Source:MGI Symbol;Acc:MGI:1321392]
ENSMUSG00000057637	1468.68	0.218513	0.0689171	3.17067	0.00152089	0.00704898	1282.99	1352.34	1328.25	1423.28	1363.47	1361.01	1549.46	1506.81	1567.44	1588.52	1672.31	1628.3	Prdm2	110593	protein_coding	PR domain containing 2, with ZNF domain [Source:MGI Symbol;Acc:MGI:107628]
ENSMUSG00000005656	1048.32	0.262645	0.0828732	3.16924	0.00152836	0.00708174	960.26	900.444	962.416	991.715	1045.12	892.006	1177.43	1131.62	1191.9	1106.18	1107.88	1112.9	Snx6	72183	protein_coding	sorting nexin 6 [Source:MGI Symbol;Acc:MGI:1919433]
ENSMUSG00000048581	222.761	0.4581	0.144564	3.16883	0.00153052	0.00708986	172.122	180.089	171.578	164.636	180.158	191.001	264.898	270.298	282.059	244.785	268.992	282.519	E130311K13Rik	329659	protein_coding	RIKEN cDNA E130311K13 gene [Source:MGI Symbol;Acc:MGI:3607716]
ENSMUSG00000026113	310.733	-0.430888	0.136002	-3.16824	0.00153365	0.00710246	511.837	378.075	412.182	469.555	396.144	344.002	197.7	230.964	157.147	292.296	182.368	156.531	Inpp4a	269180	protein_coding	inositol polyphosphate-4-phosphatase, type I [Source:MGI Symbol;Acc:MGI:1931123]
ENSMUSG00000037072	4412.81	-0.166365	0.0525238	-3.16743	0.00153795	0.00712046	4801.3	4692.37	4683.89	4951.75	4840.74	4632.03	4140.98	3960.67	3976.23	4183.04	4150.69	3939.99	Selenof	93684	protein_coding	selenoprotein F [Source:MGI Symbol;Acc:MGI:1927947]
ENSMUSG00000037855	938.866	-0.32749	0.103456	-3.16551	0.00154811	0.0071656	945.539	964.202	870.71	1106.67	1055.36	1098.01	819.042	870.4	949.33	778.769	844.362	964	Zfp365	216049	protein_coding	zinc finger protein 365 [Source:MGI Symbol;Acc:MGI:2143676]
ENSMUSG00000042078	45.1062	1.06755	0.337276	3.16522	0.00154965	0.0071708	44.1629	29.0827	19.7216	30.1996	27.638	32.0002	49.6684	63.5402	66.8883	63.0038	63.8287	51.5406	Svop	68666	protein_coding	SV2 related protein [Source:MGI Symbol;Acc:MGI:1915916]
ENSMUSG00000042064	9.36049	-3.11131	0.983137	-3.16468	0.00155254	0.00718044	14.721	13.4228	19.7216	21.4319	18.4253	15.0001	1.94778	1.00857	0.805883	2.0657	0.911838	2.86337	Myo3b	329421	protein_coding	myosin IIIB [Source:MGI Symbol;Acc:MGI:2448580]
ENSMUSG00000052911	2482.89	-0.196323	0.0620358	-3.16468	0.00155256	0.00718044	2482.18	2634.22	2616.07	2685.81	2714.66	2836.02	2260.4	2316.7	2129.95	2332.17	2411.81	2374.69	Lamb2	16779	protein_coding	laminin, beta 2 [Source:MGI Symbol;Acc:MGI:99916]
ENSMUSG00000018239	98.3653	0.73463	0.232142	3.16457	0.00155312	0.00718112	53.222	61.521	72.97	56.5024	66.5358	91.0006	137.319	106.909	153.118	118.778	142.247	120.261	Zcchc10	67966	protein_coding	zinc finger, CCHC domain containing 10 [Source:MGI Symbol;Acc:MGI:1196228]
ENSMUSG00000019849	643.405	0.307031	0.0970327	3.1642	0.00155511	0.0071884	558.264	558.163	471.347	606.914	635.673	663.005	645.69	669.694	644.707	724.028	796.035	747.339	Prep	19072	protein_coding	prolyl endopeptidase [Source:MGI Symbol;Acc:MGI:1270863]
ENSMUSG00000030397	536.019	0.325657	0.102931	3.16383	0.00155707	0.00719553	457.482	430.647	423.029	432.536	487.247	507.004	566.804	523.45	614.889	612.48	707.586	669.073	Mark4	232944	protein_coding	MAP/microtubule affinity regulating kinase 4 [Source:MGI Symbol;Acc:MGI:1920955]
ENSMUSG00000079509	1044.69	0.281763	0.0890698	3.16339	0.00155943	0.00720453	1029.34	987.692	921.986	986.844	981.659	806.006	1166.72	1187.09	1224.14	1112.38	996.639	1135.8	Zfx	22764	protein_coding	zinc finger protein X-linked [Source:MGI Symbol;Acc:MGI:99211]
ENSMUSG00000027076	197.725	0.535462	0.169368	3.16154	0.00156939	0.00724859	172.122	177.852	141.996	172.43	139.213	135.001	257.107	256.178	273.194	200.373	233.431	213.798	Timm10	30059	protein_coding	translocase of inner mitochondrial membrane 10 [Source:MGI Symbol;Acc:MGI:1353429]
ENSMUSG00000026430	20.6195	1.54061	0.487449	3.16057	0.00157463	0.00727086	12.4562	15.6599	5.91649	7.79344	9.21265	13.0001	38.9556	25.2144	33.0412	32.0183	25.5315	28.6337	Rassf5	54354	protein_coding	Ras association (RalGDS/AF-6) domain family member 5 [Source:MGI Symbol;Acc:MGI:1926375]
ENSMUSG00000024764	442.325	-0.367996	0.116443	-3.16032	0.00157598	0.00727517	549.205	521.251	517.693	513.393	514.885	427.003	361.314	408.473	351.365	384.22	361.088	398.008	Naa40	70999	protein_coding	N(alpha)-acetyltransferase 40, NatD catalytic subunit [Source:MGI Symbol;Acc:MGI:1918249]
ENSMUSG00000042873	375.714	-0.430668	0.13633	-3.15901	0.00158308	0.007306	369.157	393.734	379.641	422.794	435.042	605.004	282.428	247.101	269.971	369.76	368.383	365.556	Lhfpl4	269788	protein_coding	lipoma HMGIC fusion partner-like protein 4 [Source:MGI Symbol;Acc:MGI:3057108]
ENSMUSG00000026679	276.59	-0.578618	0.183382	-3.15526	0.00160355	0.00739851	339.715	388.142	381.614	222.113	297.876	303.002	282.428	295.512	259.494	202.439	177.808	168.939	Enkur	71233	protein_coding	enkurin, TRPC channel interacting protein [Source:MGI Symbol;Acc:MGI:1918483]
ENSMUSG00000035914	620.285	-0.312904	0.0991998	-3.15428	0.00160897	0.00741955	623.943	683.442	655.744	709.203	748.272	762.005	561.935	493.193	443.236	557.739	629.168	575.537	Cd276	102657	protein_coding	CD276 antigen [Source:MGI Symbol;Acc:MGI:2183926]
ENSMUSG00000095432	245.226	0.435058	0.137924	3.15433	0.00160865	0.00741955	234.403	233.78	233.701	202.629	188.348	183.001	283.402	336.864	282.865	273.705	237.078	252.931	Zfp748	212276	protein_coding	zinc finger protein 748 [Source:MGI Symbol;Acc:MGI:1916455]
ENSMUSG00000070705	124.993	0.635587	0.201528	3.15383	0.0016114	0.00742881	77.002	95.0779	98.6082	77.9344	95.1974	82.0006	175.3	162.381	163.594	129.106	181.456	162.257	Eid2b	434156	protein_coding	EP300 interacting inhibitor of differentiation 2B [Source:MGI Symbol;Acc:MGI:1924095]
ENSMUSG00000037896	730.224	0.292706	0.092829	3.15317	0.00161508	0.00744378	652.252	662.19	609.399	672.184	643.862	660.005	741.131	797.783	859.877	823.181	814.272	826.558	Rcor1	217864	protein_coding	REST corepressor 1 [Source:MGI Symbol;Acc:MGI:106340]
ENSMUSG00000033423	411.05	0.376281	0.119371	3.15219	0.0016205	0.00746677	363.495	365.77	343.156	433.51	376.695	357.002	402.217	435.704	425.506	486.472	488.745	454.321	Eri3	140546	protein_coding	exoribonuclease 3 [Source:MGI Symbol;Acc:MGI:2153887]
ENSMUSG00000024807	534.213	0.337035	0.106931	3.15189	0.00162215	0.0074724	493.719	464.204	430.918	558.205	510.79	507.004	519.084	554.716	577.012	632.104	586.312	576.491	Syvn1	74126	protein_coding	synovial apoptosis inhibitor 1, synoviolin [Source:MGI Symbol;Acc:MGI:1921376]
ENSMUSG00000034066	263.163	-0.474826	0.150652	-3.1518	0.00162269	0.00747292	363.495	300.894	288.922	376.033	347.01	300.002	198.674	167.423	176.488	230.325	220.665	188.028	Farp2	227377	protein_coding	FERM, RhoGEF and pleckstrin domain protein 2 [Source:MGI Symbol;Acc:MGI:2385126]
ENSMUSG00000043822	36.3799	1.18642	0.37652	3.15101	0.00162706	0.00749103	24.9124	26.8455	20.7077	38.9672	17.4017	38.0003	52.5901	45.3859	30.6236	57.8396	35.5617	47.7228	Adamtsl5	66548	protein_coding	ADAMTS-like 5 [Source:MGI Symbol;Acc:MGI:1913798]
ENSMUSG00000015790	206.081	0.504294	0.160082	3.15022	0.00163148	0.0075094	159.666	162.192	170.592	126.643	169.922	177.001	254.186	224.912	244.988	243.753	289.053	250.067	Surf1	20930	protein_coding	surfeit gene 1 [Source:MGI Symbol;Acc:MGI:98443]
ENSMUSG00000027425	531.75	0.316794	0.100591	3.14933	0.00163644	0.00753021	380.48	430.647	444.723	459.813	467.798	484.003	587.256	583.965	625.365	560.837	677.496	678.618	Kat14	228714	protein_coding	lysine acetyltransferase 14 [Source:MGI Symbol;Acc:MGI:1917264]
ENSMUSG00000032011	358.639	-0.507396	0.161124	-3.14911	0.00163769	0.00753396	341.979	334.451	396.405	327.324	362.364	407.003	393.452	388.301	384.406	221.03	314.584	432.368	Thy1	21838	protein_coding	thymus cell antigen 1, theta [Source:MGI Symbol;Acc:MGI:98747]
ENSMUSG00000043183	265.911	0.43923	0.139507	3.14844	0.00164147	0.00754935	224.212	210.29	228.771	220.165	205.749	204.001	327.227	290.469	339.277	285.067	347.41	308.289	Simc1	319719	protein_coding	SUMO-interacting motifs containing 1 [Source:MGI Symbol;Acc:MGI:2442599]
ENSMUSG00000075486	209.175	-0.541811	0.17216	-3.14714	0.00164874	0.00758081	250.256	269.574	227.785	280.564	288.663	257.002	185.039	142.209	130.553	172.486	131.305	174.665	Commd6	66200	protein_coding	COMM domain containing 6 [Source:MGI Symbol;Acc:MGI:1913450]
ENSMUSG00000030304	550.538	-0.337512	0.107279	-3.14613	0.00165448	0.00760517	609.222	567.112	630.106	592.301	620.318	664.005	504.475	519.416	454.518	468.914	476.891	499.18	Ergic2	67456	protein_coding	ERGIC and golgi 2 [Source:MGI Symbol;Acc:MGI:1914706]
ENSMUSG00000035649	833.977	0.320792	0.101967	3.14603	0.00165501	0.0076056	901.376	774.046	795.768	899.168	664.334	730.005	972.917	1053.96	880.024	859.331	709.41	767.382	Zcchc7	319885	protein_coding	zinc finger, CCHC domain containing 7 [Source:MGI Symbol;Acc:MGI:2442912]
ENSMUSG00000059456	70.5666	0.965566	0.306937	3.14581	0.00165629	0.00760947	30.5743	53.6911	57.1927	26.3028	40.9451	50.0003	75.9635	82.7031	90.2589	111.548	133.128	94.4911	Ptk2b	19229	protein_coding	PTK2 protein tyrosine kinase 2 beta [Source:MGI Symbol;Acc:MGI:104908]
ENSMUSG00000038252	444.761	0.392047	0.124675	3.14455	0.00166343	0.00763821	375.951	340.043	410.21	391.62	379.766	406.003	431.434	439.739	489.171	551.542	609.108	512.543	Ncapd2	68298	protein_coding	non-SMC condensin I complex, subunit D2 [Source:MGI Symbol;Acc:MGI:1915548]
ENSMUSG00000085091	21.818	1.66315	0.528891	3.1446	0.00166314	0.00763821	4.52953	7.82995	17.7495	6.81926	6.14177	6.00004	21.4256	43.3687	43.5177	29.9526	40.1209	34.3604			lncRNA	epidermal growth factor receptor, opposite strand [Source:MGI Symbol;Acc:MGI:2443051]
ENSMUSG00000025364	658.744	0.297532	0.094624	3.14436	0.0016645	0.0076411	501.645	534.673	536.428	576.714	582.444	578.004	698.28	660.616	809.107	713.699	856.216	857.101	Pa2g4	18813	protein_coding	proliferation-associated 2G4 [Source:MGI Symbol;Acc:MGI:894684]
ENSMUSG00000067608	109.048	0.722755	0.229879	3.14407	0.00166615	0.00764666	107.576	77.1809	91.7056	95.4696	82.9139	71.0005	128.554	100.857	151.506	149.763	141.335	110.717			processed_pseudogene	proliferating cell nuclear antigen pseudogene 2 [Source:MGI Symbol;Acc:MGI:97505]
ENSMUSG00000026604	1112.43	0.270105	0.0859267	3.14344	0.00166975	0.00766116	1004.42	944.068	930.861	983.921	1008.27	948.007	1125.82	1176	1262.01	1199.14	1417	1349.6	Ptpn14	19250	protein_coding	protein tyrosine phosphatase, non-receptor type 14 [Source:MGI Symbol;Acc:MGI:102467]
ENSMUSG00000025665	104.617	0.681191	0.216719	3.1432	0.00167112	0.00766339	96.2525	91.7222	85.7891	111.056	94.1738	76.0005	148.031	100.857	115.241	133.238	107.597	95.4455	Rps6ka6	67071	protein_coding	ribosomal protein S6 kinase polypeptide 6 [Source:MGI Symbol;Acc:MGI:1914321]
ENSMUSG00000048794	158.733	-0.613036	0.195033	-3.14323	0.00167093	0.00766339	180.049	203.579	209.049	144.179	153.544	198.001	141.214	161.372	153.118	123.942	101.214	135.533	Cfap100	243538	protein_coding	cilia and flagella associated protein 100 [Source:MGI Symbol;Acc:MGI:2141635]
ENSMUSG00000060336	114.052	0.653601	0.208017	3.14205	0.00167768	0.00769145	92.8553	111.856	107.483	97.4179	91.1029	72.0005	142.188	152.295	120.882	140.468	132.217	107.853	Zfp937	245174	protein_coding	zinc finger protein 937 [Source:MGI Symbol;Acc:MGI:3644476]
ENSMUSG00000021226	176.515	0.517941	0.164882	3.14129	0.00168206	0.00770948	125.694	125.279	142.982	133.463	145.355	134.001	211.334	206.758	247.406	198.307	205.164	242.432	Acot2	171210	protein_coding	acyl-CoA thioesterase 2 [Source:MGI Symbol;Acc:MGI:2159605]
ENSMUSG00000075271	69.9727	0.877977	0.279506	3.14117	0.00168275	0.0077106	48.6924	44.7425	50.2902	37.993	48.1105	50.0003	107.128	94.806	102.347	77.4637	110.332	67.7663	Ttc30a1	78802	protein_coding	tetratricopeptide repeat domain 30A1 [Source:MGI Symbol;Acc:MGI:1926052]
ENSMUSG00000040548	784.609	-0.329751	0.104985	-3.14092	0.00168418	0.0077151	976.114	795.299	802.671	1072.57	966.305	977.007	633.029	528.493	536.718	725.061	756.826	645.212	Tex2	21763	protein_coding	testis expressed gene 2 [Source:MGI Symbol;Acc:MGI:102465]
ENSMUSG00000046441	150.926	0.619541	0.197271	3.14056	0.00168624	0.00772049	133.621	109.619	116.358	108.134	83.9375	117.001	174.326	163.389	228.065	186.946	197.869	191.846	Cmtr2	234728	protein_coding	cap methyltransferase 2 [Source:MGI Symbol;Acc:MGI:2384580]
ENSMUSG00000061524	335.09	0.4214	0.134177	3.14063	0.00168587	0.00772049	308.008	243.847	262.298	318.557	321.419	270.002	380.791	383.258	415.836	354.267	383.884	378.919	Zic2	22772	protein_coding	zinc finger protein of the cerebellum 2 [Source:MGI Symbol;Acc:MGI:106679]
ENSMUSG00000031834	1350.75	-0.218222	0.0695165	-3.13914	0.00169447	0.00775611	1364.52	1378.07	1343.04	1576.22	1677.73	1670.01	1135.56	1101.36	1079.88	1311.72	1377.79	1193.07	Pik3r2	18709	protein_coding	phosphoinositide-3-kinase regulatory subunit 2 [Source:MGI Symbol;Acc:MGI:1098772]
ENSMUSG00000028557	1133.27	0.235364	0.074997	3.13831	0.00169925	0.00777543	1047.45	1057.04	1079.76	1030.68	934.572	962.007	1291.38	1277.86	1324.87	1169.19	1203.63	1220.75	Rnf11	29864	protein_coding	ring finger protein 11 [Source:MGI Symbol;Acc:MGI:1352759]
ENSMUSG00000029201	724.824	-0.287314	0.0915522	-3.13825	0.00169959	0.00777543	856.081	851.227	823.378	804.672	797.406	834.006	668.089	604.136	592.324	683.747	607.284	575.537	Ugdh	22235	protein_coding	UDP-glucose dehydrogenase [Source:MGI Symbol;Acc:MGI:1306785]
ENSMUSG00000020546	728.448	-0.293309	0.0934714	-3.13795	0.00170131	0.00778128	794.932	919.459	845.072	802.724	787.17	752.005	662.246	685.831	609.248	667.221	582.665	632.804	Stxbp4	20913	protein_coding	syntaxin binding protein 4 [Source:MGI Symbol;Acc:MGI:1342296]
ENSMUSG00000034488	106.13	-0.720097	0.229555	-3.13692	0.00170731	0.00780665	140.415	151.006	121.288	205.552	166.851	129.001	61.3551	63.5402	39.4883	80.5623	62.005	52.495	Edil3	13612	protein_coding	EGF-like repeats and discoidin I-like domains 3 [Source:MGI Symbol;Acc:MGI:1329025]
ENSMUSG00000042743	222.967	0.517104	0.164868	3.13648	0.00170991	0.00781649	182.314	171.14	176.509	199.707	205.749	237.002	287.298	261.221	193.412	244.785	283.582	232.887	Sgtb	218544	protein_coding	small glutamine-rich tetratricopeptide repeat (TPR)-containing, beta [Source:MGI Symbol;Acc:MGI:2444615]
ENSMUSG00000024858	713.557	0.302497	0.0964792	3.13536	0.00171645	0.00784432	522.028	600.669	560.094	596.198	630.555	705.005	730.418	752.397	834.895	804.59	879.012	946.82	Grk2	110355	protein_coding	G protein-coupled receptor kinase 2 [Source:MGI Symbol;Acc:MGI:87940]
ENSMUSG00000055980	1757.68	-0.20658	0.0659119	-3.13419	0.00172331	0.00787357	1782.37	1807.6	1906.1	1774.96	1867.1	1814.01	1700.41	1644.99	1760.05	1599.88	1662.28	1772.42	Irs1	16367	protein_coding	insulin receptor substrate 1 [Source:MGI Symbol;Acc:MGI:99454]
ENSMUSG00000039187	109.15	0.699527	0.223247	3.13342	0.00172784	0.00789219	56.6191	85.0108	78.8865	93.5212	80.8666	76.0005	145.11	121.029	123.3	120.843	177.808	150.804	Fanci	208836	protein_coding	Fanconi anemia, complementation group I [Source:MGI Symbol;Acc:MGI:2384790]
ENSMUSG00000024427	367.815	0.44636	0.14246	3.13323	0.00172895	0.0078952	267.242	267.337	282.019	318.557	284.569	332.002	333.071	378.215	427.118	450.322	519.748	553.584	Spry4	24066	protein_coding	sprouty RTK signaling antagonist 4 [Source:MGI Symbol;Acc:MGI:1345144]
ENSMUSG00000074305	1514.21	-0.226625	0.0723328	-3.1331	0.00172973	0.00789668	1680.46	1569.34	1524.48	1660.98	1680.8	1783.01	1352.73	1299.04	1387.73	1429.46	1446.18	1356.28	Peak1	244895	protein_coding	pseudopodium-enriched atypical kinase 1 [Source:MGI Symbol;Acc:MGI:2442366]
ENSMUSG00000104093	5.39776	3.13579	1.00096	3.13279	0.00173155	0.00790084	4.52953	2.23713	0	10.716	8.18902	2.00001	8.76502	8.0686	1.61177	11.3613	7.29471	0	A330015K06Rik	102637797	lncRNA	RIKEN cDNA A330015K06 gene [Source:MGI Symbol;Acc:MGI:2443553]
ENSMUSG00000022377	1156.65	-0.239479	0.0764428	-3.13279	0.00173155	0.00790084	1310.17	1164.42	1223.73	1344.37	1291.82	1346.01	1018.69	1013.62	1013	1070.03	1055	1028.9	Asap1	13196	protein_coding	ArfGAP with SH3 domain, ankyrin repeat and PH domain1 [Source:MGI Symbol;Acc:MGI:1342335]
ENSMUSG00000028678	83.5924	0.859164	0.274353	3.1316	0.00173854	0.00793064	55.4867	59.2839	64.0953	67.2184	77.7957	48.0003	72.0679	105.9	89.453	118.778	148.63	96.4	Kif2c	73804	protein_coding	kinesin family member 2C [Source:MGI Symbol;Acc:MGI:1921054]
ENSMUSG00000031684	173.673	-0.565921	0.180814	-3.12985	0.00174897	0.00797612	240.065	200.223	251.451	205.552	208.82	185.001	126.606	123.046	132.971	155.96	132.217	122.17	Slc10a7	76775	protein_coding	solute carrier family 10 (sodium/bile acid cotransporter family), member 7 [Source:MGI Symbol;Acc:MGI:1924025]
ENSMUSG00000002812	1599.7	0.219351	0.0701005	3.1291	0.00175345	0.00799443	1281.86	1368	1431.79	1315.14	1397.25	1483.01	1857.21	1752.9	1945.4	1612.28	1847.38	1904.14	Flii	14248	protein_coding	flightless I actin binding protein [Source:MGI Symbol;Acc:MGI:1342286]
ENSMUSG00000022325	168.231	0.566095	0.180945	3.12855	0.00175671	0.00800719	113.238	119.686	136.079	134.437	111.575	120.001	188.935	190.621	240.153	197.274	203.34	263.43	Pop1	67724	protein_coding	processing of precursor 1, ribonuclease P/MRP family, (S. cerevisiae) [Source:MGI Symbol;Acc:MGI:1914974]
ENSMUSG00000033967	22.4895	1.71219	0.547338	3.12821	0.00175877	0.00801447	6.79429	10.0671	16.7634	21.4319	10.2363	4.00003	24.3473	29.2487	21.7588	39.2483	39.209	46.7683	Rnf225	381845	protein_coding	ring finger protein 225 [Source:MGI Symbol;Acc:MGI:1924198]
ENSMUSG00000034312	1314.28	-0.252148	0.0806151	-3.12781	0.00176115	0.00802321	1464.17	1370.24	1404.18	1550.89	1480.17	1530.01	1267.03	1192.14	1194.32	1143.36	1131.59	1043.22	Iqsec1	232227	protein_coding	IQ motif and Sec7 domain 1 [Source:MGI Symbol;Acc:MGI:1196356]
ENSMUSG00000026341	2330.45	0.214359	0.068559	3.12663	0.00176821	0.00805329	2167.38	2225.94	2147.69	2222.1	2470.01	2170.02	2512.64	2313.67	2204.09	2573.86	2581.41	2376.59	Actr3	74117	protein_coding	ARP3 actin-related protein 3 [Source:MGI Symbol;Acc:MGI:1921367]
ENSMUSG00000028923	1034.97	-0.28688	0.0917656	-3.12623	0.00177065	0.00806229	1115.4	1074.94	999.887	1245	1283.63	1291.01	919.353	919.82	889.695	894.448	945.576	840.875	Necap2	66147	protein_coding	NECAP endocytosis associated 2 [Source:MGI Symbol;Acc:MGI:1913397]
ENSMUSG00000044221	1101.96	0.243143	0.0777918	3.12556	0.00177466	0.0080784	982.908	922.815	974.249	1043.35	980.635	1010.01	1163.8	1238.53	1334.54	1149.56	1189.95	1233.16	Grsf1	231413	protein_coding	G-rich RNA sequence binding factor 1 [Source:MGI Symbol;Acc:MGI:106479]
ENSMUSG00000020903	109.288	-0.679901	0.217544	-3.12535	0.00177593	0.00808207	173.254	147.65	149.884	152.946	144.332	131.001	90.5718	87.746	52.3824	75.398	53.7985	52.495	Stx8	55943	protein_coding	syntaxin 8 [Source:MGI Symbol;Acc:MGI:1890156]
ENSMUSG00000042589	91.0637	-0.728862	0.233224	-3.12517	0.00177705	0.00808506	92.8553	95.0779	105.511	151.972	138.19	169.001	50.6423	47.403	41.9059	78.4966	71.1234	50.5861	Cux2	13048	protein_coding	cut-like homeobox 2 [Source:MGI Symbol;Acc:MGI:107321]
ENSMUSG00000052752	771.931	0.290526	0.0929869	3.12437	0.00178184	0.0081047	629.605	675.612	653.772	718.944	702.209	708.005	780.087	883.511	906.619	851.068	848.921	904.824	Traf7	224619	protein_coding	TNF receptor-associated factor 7 [Source:MGI Symbol;Acc:MGI:3042141]
ENSMUSG00000103593	111.121	0.686402	0.219731	3.12383	0.00178514	0.00811757	101.914	83.8923	87.7613	84.7536	53.2286	85.0006	147.058	148.26	140.224	129.106	117.627	154.622			TEC	predicted gene, 37352 [Source:MGI Symbol;Acc:MGI:5610580]
ENSMUSG00000059588	199.365	-0.494715	0.158418	-3.12285	0.00179106	0.00814238	287.625	236.017	208.063	323.428	323.466	292.002	134.397	112.96	69.306	179.716	119.451	105.945	Calcrl	54598	protein_coding	calcitonin receptor-like [Source:MGI Symbol;Acc:MGI:1926944]
ENSMUSG00000040997	4619.51	0.255792	0.0819148	3.12266	0.00179224	0.0081456	4568.03	3852.33	3727.39	5316.1	4957.43	5478.04	4655.2	4537.58	4187.37	5200.4	4644.9	4309.37	Abhd4	105501	protein_coding	abhydrolase domain containing 4 [Source:MGI Symbol;Acc:MGI:1915938]
ENSMUSG00000045252	327.48	0.418579	0.134055	3.12244	0.00179358	0.00814955	271.772	253.914	264.27	291.28	291.734	276.002	351.575	408.473	384.406	360.465	349.234	426.642	Zfp574	232976	protein_coding	zinc finger protein 574 [Source:MGI Symbol;Acc:MGI:2442951]
ENSMUSG00000041040	687.155	0.319689	0.102428	3.12111	0.00180173	0.00818443	654.517	578.297	555.164	698.487	599.846	672.005	732.366	654.565	760.754	783.933	813.36	742.566	Fam117b	72750	protein_coding	family with sequence similarity 117, member B [Source:MGI Symbol;Acc:MGI:1920000]
ENSMUSG00000025591	158.287	0.606963	0.194497	3.12068	0.00180436	0.00819425	106.444	142.058	103.539	140.282	150.473	144.001	210.36	193.646	192.606	184.88	164.131	167.03	Tma16	66282	protein_coding	translation machinery associated 16 [Source:MGI Symbol;Acc:MGI:1913532]
ENSMUSG00000060904	660.399	0.31814	0.101957	3.12033	0.00180651	0.00820185	610.354	620.803	541.359	630.294	591.657	566.004	734.314	729.199	833.283	727.126	666.554	673.846	Arl1	104303	protein_coding	ADP-ribosylation factor-like 1 [Source:MGI Symbol;Acc:MGI:99436]
ENSMUSG00000037341	151.249	-0.637767	0.204423	-3.11985	0.00180945	0.00821307	206.094	185.682	220.882	226.984	266.143	183.001	89.598	81.6945	69.306	142.533	83.8891	59.1762	Slc9a7	236727	protein_coding	solute carrier family 9 (sodium/hydrogen exchanger), member 7 [Source:MGI Symbol;Acc:MGI:2444530]
ENSMUSG00000005533	562.004	0.627005	0.201053	3.1186	0.00181714	0.0082458	576.383	428.41	374.711	670.235	548.665	467.003	573.622	540.596	540.748	721.962	738.589	563.129	Igf1r	16001	protein_coding	insulin-like growth factor I receptor [Source:MGI Symbol;Acc:MGI:96433]
ENSMUSG00000028693	805.71	0.270668	0.0867995	3.11831	0.00181891	0.00825169	654.517	670.02	622.218	630.294	710.398	797.006	827.807	852.246	930.795	871.725	1086.91	1014.59	Nasp	50927	protein_coding	nuclear autoantigenic sperm protein (histone-binding) [Source:MGI Symbol;Acc:MGI:1355328]
ENSMUSG00000074218	118.108	-0.646	0.207175	-3.11814	0.00181996	0.00825427	146.077	149.888	159.745	134.437	137.166	155.001	99.3369	96.8232	83.006	91.9236	87.5365	76.3564	Cox7a1	12865	protein_coding	cytochrome c oxidase subunit 7A1 [Source:MGI Symbol;Acc:MGI:1316714]
ENSMUSG00000029726	274.723	0.446826	0.143307	3.11796	0.00182106	0.00825711	200.432	180.089	226.799	237.7	234.411	311.002	320.41	260.212	318.324	326.381	359.264	321.651	Mepce	231803	protein_coding	methylphosphate capping enzyme [Source:MGI Symbol;Acc:MGI:106477]
ENSMUSG00000050936	54.8522	0.951888	0.305319	3.11768	0.0018228	0.00826283	28.3096	31.3198	50.2902	46.7606	40.9451	34.0002	63.3029	84.7203	62.8589	70.2338	72.9471	72.5386			lncRNA	predicted gene 42743 [Source:MGI Symbol;Acc:MGI:5662880]
ENSMUSG00000005054	169.461	0.567828	0.182141	3.11751	0.00182383	0.00826537	117.768	111.856	141.01	96.4438	136.143	149.001	209.387	181.543	199.859	208.636	227.048	254.84	Cstb	13014	protein_coding	cystatin B [Source:MGI Symbol;Acc:MGI:109514]
ENSMUSG00000033610	252.461	-0.455742	0.146195	-3.11736	0.00182477	0.00826745	331.788	322.146	316.532	363.369	360.317	278.002	195.752	192.638	157.953	226.194	134.04	150.804	Pank1	75735	protein_coding	pantothenate kinase 1 [Source:MGI Symbol;Acc:MGI:1922985]
ENSMUSG00000007338	289.016	0.478686	0.153605	3.11635	0.00183106	0.00829379	254.786	220.357	196.23	270.822	256.931	282.002	268.794	338.881	344.918	353.235	331.909	349.331	Mrpl49	18120	protein_coding	mitochondrial ribosomal protein L49 [Source:MGI Symbol;Acc:MGI:108180]
ENSMUSG00000034152	1346.18	-0.264291	0.0848434	-3.11504	0.00183919	0.00832845	1429.07	1425.05	1417.99	1509	1450.48	1565.01	1343	1065.05	1211.24	1201.2	1324.9	1212.16	Exoc3	211446	protein_coding	exocyst complex component 3 [Source:MGI Symbol;Acc:MGI:2443972]
ENSMUSG00000022129	17.8389	-1.89715	0.609056	-3.1149	0.00184008	0.00833029	29.4419	32.4383	27.6103	36.0446	21.4962	27.0002	9.73891	3.02572	8.05883	7.22995	9.11838	2.86337	Dct	13190	protein_coding	dopachrome tautomerase [Source:MGI Symbol;Acc:MGI:102563]
ENSMUSG00000002984	525.706	0.335659	0.107783	3.1142	0.00184445	0.00834789	420.114	444.07	452.612	490.012	464.727	485.003	616.473	501.262	560.895	588.724	635.551	649.03	Tomm40	53333	protein_coding	translocase of outer mitochondrial membrane 40 [Source:MGI Symbol;Acc:MGI:1858259]
ENSMUSG00000026279	223.248	0.502332	0.16133	3.11369	0.00184765	0.00835803	160.798	174.496	149.884	179.249	202.678	158.001	260.029	269.289	334.442	237.555	267.169	285.382	Thap4	67026	protein_coding	THAP domain containing 4 [Source:MGI Symbol;Acc:MGI:1914276]
ENSMUSG00000024172	145.723	-0.62894	0.20199	-3.11371	0.00184749	0.00835803	212.888	187.919	149.884	207.5	238.505	232.002	110.05	90.7717	62.8589	116.712	76.5944	62.9941	St6gal2	240119	protein_coding	beta galactoside alpha 2,6 sialyltransferase 2 [Source:MGI Symbol;Acc:MGI:2445190]
ENSMUSG00000052949	566.885	-0.35805	0.114996	-3.11358	0.00184831	0.00835885	730.387	676.731	646.87	756.937	690.949	763.005	443.12	339.89	299.789	578.396	482.362	394.19	Rnf157	217340	protein_coding	ring finger protein 157 [Source:MGI Symbol;Acc:MGI:2442484]
ENSMUSG00000044505	101.517	-0.728891	0.234121	-3.11331	0.00184999	0.00836423	135.886	117.449	141.01	130.54	145.355	127.001	57.4596	60.5145	58.8295	89.8579	88.4483	65.8574	Lingo4	320747	protein_coding	leucine rich repeat and Ig domain containing 4 [Source:MGI Symbol;Acc:MGI:2444651]
ENSMUSG00000046402	10752.6	-0.25088	0.0805874	-3.11314	0.0018511	0.00836707	10855	12183.4	12395	12076.9	12848.6	13501.1	8647.18	8249.13	7488.27	11358.2	10457	8971.88	Rbp1	19659	protein_coding	retinol binding protein 1, cellular [Source:MGI Symbol;Acc:MGI:97876]
ENSMUSG00000071531	135.862	0.58518	0.187981	3.11297	0.00185212	0.00836951	91.723	95.0779	98.6082	98.3921	96.221	117.001	176.274	177.509	195.024	141.5	175.985	167.03	Gprin2	432839	protein_coding	G protein regulated inducer of neurite outgrowth 2 [Source:MGI Symbol;Acc:MGI:2444560]
ENSMUSG00000028033	46.6051	-1.14499	0.367891	-3.11232	0.00185625	0.00838599	56.6191	57.0467	62.1231	97.4179	81.8902	88.0006	13.6345	29.2487	8.86472	29.9526	18.2368	16.2257	Kcnq5	226922	protein_coding	potassium voltage-gated channel, subfamily Q, member 5 [Source:MGI Symbol;Acc:MGI:1924937]
ENSMUSG00000044313	27.2591	1.33153	0.427956	3.11137	0.0018622	0.00840848	14.721	14.5413	14.7912	11.6902	6.14177	12.0001	46.7468	37.3173	51.5765	29.9526	44.6801	42.9505	Mab21l3	242125	protein_coding	mab-21-like 3 [Source:MGI Symbol;Acc:MGI:2446273]
ENSMUSG00000071317	21.9024	-1.80984	0.58168	-3.11139	0.00186206	0.00840848	26.0448	16.7785	41.4154	36.0446	31.7325	39.0003	4.86945	10.0857	5.64118	10.3285	23.7078	17.1802	Bves	23828	protein_coding	blood vessel epicardial substance [Source:MGI Symbol;Acc:MGI:1346013]
ENSMUSG00000039474	274.814	0.495396	0.159232	3.11115	0.00186359	0.00841259	216.285	200.223	200.175	179.249	197.56	278.002	297.037	351.993	375.542	319.151	344.675	337.877	Wfs1	22393	protein_coding	wolframin ER transmembrane glycoprotein [Source:MGI Symbol;Acc:MGI:1328355]
ENSMUSG00000025656	1014.61	-0.28675	0.092183	-3.11067	0.00186666	0.00841767	1118.79	1143.17	1152.73	1401.84	1358.35	1322.01	797.617	751.388	660.824	1045.24	689.35	733.976	Arhgef9	236915	protein_coding	CDC42 guanine nucleotide exchange factor (GEF) 9 [Source:MGI Symbol;Acc:MGI:2442233]
ENSMUSG00000028066	88.821	0.75727	0.243434	3.11077	0.00186597	0.00841767	63.4134	67.1138	59.1649	53.5799	54.2523	69.0005	108.102	88.7546	134.582	117.745	141.335	108.808	Pmf1	67037	protein_coding	polyamine-modulated factor 1 [Source:MGI Symbol;Acc:MGI:1914287]
ENSMUSG00000104204	48.7494	0.951256	0.305788	3.11084	0.00186556	0.00841767	36.2362	33.5569	31.5546	39.9414	38.8979	29.0002	68.1724	80.686	67.6942	54.741	51.0629	53.4495			TEC	predicted gene, 37397 [Source:MGI Symbol;Acc:MGI:5610625]
ENSMUSG00000024360	1951.08	0.194817	0.0626285	3.11067	0.00186661	0.00841767	1801.62	1810.95	1828.2	1742.81	1699.22	1705.01	2148.4	2088.76	2216.18	2027.48	2151.03	2193.34	Etf1	225363	protein_coding	eukaryotic translation termination factor 1 [Source:MGI Symbol;Acc:MGI:2385071]
ENSMUSG00000105827	68.0507	0.816053	0.262391	3.11007	0.00187044	0.00843255	40.7658	43.624	47.3319	48.709	55.2759	63.0004	75.9635	60.5145	49.1589	96.055	133.128	103.081	H2bc18	319189	protein_coding	H2B clustered histone 18 [Source:MGI Symbol;Acc:MGI:2448413]
ENSMUSG00000109015	24.7454	1.49137	0.479608	3.10955	0.00187371	0.00844508	15.8534	12.3042	20.7077	18.5094	14.3308	10.0001	42.8512	41.3516	21.7588	29.9526	48.3274	20.998			TEC	predicted gene, 31024 [Source:MGI Symbol;Acc:MGI:5590183]
ENSMUSG00000034820	550.454	0.36132	0.1162	3.10947	0.00187422	0.00844521	455.218	487.694	466.417	515.341	470.869	389.003	581.413	638.428	692.254	595.954	622.786	690.071	Cpsf7	269061	protein_coding	cleavage and polyadenylation specific factor 7 [Source:MGI Symbol;Acc:MGI:1917826]
ENSMUSG00000002105	293.848	-0.46738	0.150316	-3.10931	0.00187528	0.00844775	293.287	295.301	346.115	347.782	289.687	383.003	260.029	276.349	271.583	229.293	240.725	293.018	Slc39a13	68427	protein_coding	solute carrier family 39 (metal ion transporter), member 13 [Source:MGI Symbol;Acc:MGI:1915677]
ENSMUSG00000022018	184.365	-0.589052	0.189488	-3.10865	0.00187946	0.0084644	272.904	202.46	196.23	265.951	219.056	265.002	152.901	137.166	105.571	129.106	148.63	117.398	Rgcc	66214	protein_coding	regulator of cell cycle [Source:MGI Symbol;Acc:MGI:1913464]
ENSMUSG00000026626	1165.72	-0.240797	0.0774966	-3.10719	0.00188876	0.00850236	1363.39	1257.27	1334.17	1320.99	1262.13	1258.01	1021.61	1066.06	979.148	1083.46	1064.12	978.317	Ppp2r5a	226849	protein_coding	protein phosphatase 2, regulatory subunit B', alpha [Source:MGI Symbol;Acc:MGI:2388479]
ENSMUSG00000087150	141.388	-0.638586	0.20552	-3.10717	0.00188887	0.00850236	166.46	195.749	169.606	181.197	192.442	143.001	94.4674	134.14	93.4825	107.416	99.3904	119.307			transcribed_unprocessed_pseudogene	cDNA sequence BC064078 [Source:MGI Symbol;Acc:MGI:3040692]
ENSMUSG00000025077	202.384	-0.544297	0.175195	-3.10681	0.00189116	0.00851048	225.344	290.827	260.326	275.693	245.671	214.001	145.11	160.363	136.194	174.552	165.955	134.578	Dclre1a	55947	protein_coding	DNA cross-link repair 1A [Source:MGI Symbol;Acc:MGI:1930042]
ENSMUSG00000039546	43.3622	-1.20612	0.388274	-3.10636	0.00189405	0.00851903	53.222	52.5725	62.1231	61.3733	70.6303	63.0004	16.5561	13.1115	12.8941	34.084	48.3274	32.4515	Ajap1	230959	protein_coding	adherens junction associated protein 1 [Source:MGI Symbol;Acc:MGI:2685419]
ENSMUSG00000043487	185.368	0.493265	0.158789	3.10642	0.0018937	0.00851903	189.108	181.207	164.676	200.681	182.206	143.001	223.995	213.818	189.383	222.063	157.748	156.531	Acot6	217700	protein_coding	acyl-CoA thioesterase 6 [Source:MGI Symbol;Acc:MGI:1921287]
ENSMUSG00000024222	258.98	-0.439374	0.141548	-3.10407	0.00190878	0.00858309	313.67	306.486	254.409	383.827	381.813	364.003	193.804	178.518	138.612	226.194	206.075	160.349	Fkbp5	14229	protein_coding	FK506 binding protein 5 [Source:MGI Symbol;Acc:MGI:104670]
ENSMUSG00000033857	114.503	0.681196	0.219494	3.10349	0.00191252	0.00859768	63.4134	73.8252	58.1788	72.0893	74.7248	92.0006	135.371	160.363	181.324	116.712	152.277	193.754	Engase	217364	protein_coding	endo-beta-N-acetylglucosaminidase [Source:MGI Symbol;Acc:MGI:2443788]
ENSMUSG00000035437	1947.25	0.235639	0.0759471	3.10267	0.0019178	0.00861918	1982.8	1689.03	1679.3	2013.63	1978.67	1924.01	2093.87	2008.07	1931.7	2090.49	1978.69	1996.72	Rabgap1	227800	protein_coding	RAB GTPase activating protein 1 [Source:MGI Symbol;Acc:MGI:2385139]
ENSMUSG00000058638	549.521	0.360433	0.116212	3.1015	0.0019254	0.00865108	477.865	413.869	492.055	413.052	524.097	490.003	572.648	566.819	624.559	647.597	732.206	639.485	Zfp110	65020	protein_coding	zinc finger protein 110 [Source:MGI Symbol;Acc:MGI:1890378]
ENSMUSG00000073590	57.4093	0.874995	0.282331	3.09918	0.00194057	0.00871699	46.4277	33.5569	33.5268	43.8381	50.1578	45.0003	77.9113	76.6517	69.306	67.1352	74.7707	70.6297			lncRNA	RIKEN cDNA 3222401L13 gene [Source:MGI Symbol;Acc:MGI:2444186]
