## Supplemental figures and tables for "Loss of the lncRNA *SOX1-OT* promotes p53-dependent cell-cycle arrest in astrocytes": Supplemental tables.xlsx (part 3 of 3)

### Sheet: Table 4 (continued)
Gene	baseMean	log2FoldChange	lfcSE	stat	pvalue	padj	Control_1	Control_2	Control_3	Control_4	Control_5	Control_6	Sox1ot_KD_1	Sox1ot_KD_2	Sox1ot_KD_3	Sox1ot_KD_4	Sox1ot_KD_5	Sox1ot_KD_6	symbol	entrez	gene_biotype	description
ENSMUSG00000072941	138.563	-0.617582	0.199294	-3.09885	0.00194276	0.00872454	147.21	148.769	140.024	176.326	165.828	229.002	99.3369	85.7288	113.63	121.876	117.627	117.398	Sod3	20657	protein_coding	superoxide dismutase 3, extracellular [Source:MGI Symbol;Acc:MGI:103181]
ENSMUSG00000054648	300.165	0.444307	0.143386	3.09868	0.00194388	0.00872734	209.491	211.409	218.91	226.984	273.309	216.001	314.567	348.967	462.577	318.118	410.327	391.327	Zfp869	66869	protein_coding	zinc finger protein 869 [Source:MGI Symbol;Acc:MGI:1914119]
ENSMUSG00000017686	1146.95	0.251295	0.0811185	3.09787	0.00194914	0.00874869	1082.56	996.64	967.346	1098.87	1048.19	1107.01	1254.37	1262.74	1297.47	1204.3	1214.57	1229.34	Rhot1	59040	protein_coding	ras homolog family member T1 [Source:MGI Symbol;Acc:MGI:1926078]
ENSMUSG00000061882	39.6499	-1.23147	0.397557	-3.09759	0.00195098	0.00875469	72.4725	45.8611	54.2345	51.6315	34.8033	62.0004	32.1384	19.1629	24.9824	20.657	28.267	29.5881	Ccdc62	208908	protein_coding	coiled-coil domain containing 62 [Source:MGI Symbol;Acc:MGI:2684996]
ENSMUSG00000053647	148.386	-0.605174	0.195382	-3.09738	0.00195238	0.00875641	185.711	172.259	168.62	177.301	192.442	204.001	88.6241	88.7546	103.153	140.468	149.541	109.762	Gper1	76854	protein_coding	G protein-coupled estrogen receptor 1 [Source:MGI Symbol;Acc:MGI:1924104]
ENSMUSG00000001156	348.054	-0.481199	0.15539	-3.09671	0.00195682	0.00877181	407.658	410.513	444.723	416.949	402.286	375.003	298.011	210.792	271.583	325.348	284.494	329.287	Mxd1	17119	protein_coding	MAX dimerization protein 1 [Source:MGI Symbol;Acc:MGI:96908]
ENSMUSG00000071650	2108.56	0.192028	0.0620093	3.09676	0.00195649	0.00877181	1815.21	1926.17	1852.85	2041.88	2044.18	2057.01	2146.46	2177.51	2175.88	2249.55	2495.7	2320.28	Ganab	14376	protein_coding	alpha glucosidase 2 alpha neutral subunit [Source:MGI Symbol;Acc:MGI:1097667]
ENSMUSG00000055817	266.357	0.420034	0.13565	3.09646	0.00195847	0.00877695	218.55	236.017	233.701	232.829	222.127	202.001	285.35	319.718	330.412	304.691	305.466	305.426	Mta3	116871	protein_coding	metastasis associated 3 [Source:MGI Symbol;Acc:MGI:2151172]
ENSMUSG00000073016	309.948	0.41576	0.134292	3.09594	0.00196187	0.00878764	246.859	271.811	249.479	284.46	231.34	223.002	381.765	371.155	447.265	318.118	321.879	372.238	Uprt	331487	protein_coding	uracil phosphoribosyltransferase [Source:MGI Symbol;Acc:MGI:2685620]
ENSMUSG00000069727	64.009	0.873984	0.282299	3.09596	0.0019618	0.00878764	67.9429	61.521	39.4433	61.3733	51.1814	43.0003	78.8852	77.6602	90.2589	95.0222	47.4156	54.404	Zfp975	434179	protein_coding	zinc finger protein 975 [Source:MGI Symbol;Acc:MGI:3648690]
ENSMUSG00000057842	188.417	0.528499	0.170753	3.0951	0.00196745	0.00881036	174.387	154.362	169.606	171.456	168.899	118.001	222.047	243.066	234.512	217.931	159.572	227.16	Zfp595	218314	protein_coding	zinc finger protein 595 [Source:MGI Symbol;Acc:MGI:3040707]
ENSMUSG00000029173	323.257	-0.41617	0.134481	-3.09463	0.00197056	0.00882199	352.171	382.549	425.987	472.477	387.955	394.003	262.951	249.118	211.141	289.198	243.461	208.071	Sepsecs	211006	protein_coding	Sep (O-phosphoserine) tRNA:Sec (selenocysteine) tRNA synthase [Source:MGI Symbol;Acc:MGI:1098791]
ENSMUSG00000103509	181.546	-0.534172	0.172695	-3.09315	0.00198046	0.00886406	285.36	260.625	261.312	264.003	196.537	190.001	120.762	135.149	123.3	170.42	76.5944	94.4911			TEC	predicted gene, 38372 [Source:MGI Symbol;Acc:MGI:5611600]
ENSMUSG00000032009	5278.89	-0.178867	0.0578382	-3.09255	0.00198448	0.00887973	6038.99	5737.11	5727.16	6425.69	6501.06	5781.04	4651.3	4582.96	3996.37	5126.03	4678.64	4100.34	Sesn3	75747	protein_coding	sestrin 3 [Source:MGI Symbol;Acc:MGI:1922997]
ENSMUSG00000031665	1312.46	0.281789	0.0911237	3.09238	0.00198561	0.00888021	1087.09	1209.17	988.054	1245	1197.64	1163.01	1315.73	1363.59	1453.01	1418.1	1735.23	1573.9	Sall1	58198	protein_coding	spalt like transcription factor 1 [Source:MGI Symbol;Acc:MGI:1889585]
ENSMUSG00000022580	240.961	0.473421	0.153093	3.09238	0.00198561	0.00888021	240.065	268.455	209.049	210.423	246.694	191.001	255.159	228.946	206.306	339.808	259.874	235.75	Rhpn1	14787	protein_coding	rhophilin, Rho GTPase binding protein 1 [Source:MGI Symbol;Acc:MGI:1098783]
ENSMUSG00000042712	1714.9	0.213431	0.069021	3.09226	0.0019864	0.00888146	1254.68	1427.29	1354.88	1347.29	1565.13	1523.01	1845.52	1832.58	2162.99	1698	2280.51	2286.88	Tceal9	22381	protein_coding	transcription elongation factor A like 9 [Source:MGI Symbol;Acc:MGI:109567]
ENSMUSG00000020775	141.59	0.633477	0.204934	3.09113	0.00199398	0.00891304	101.914	98.4336	85.7891	77.9344	124.883	120.001	177.248	115.986	177.294	180.749	228.871	209.98	Mrpl38	60441	protein_coding	mitochondrial ribosomal protein L38 [Source:MGI Symbol;Acc:MGI:1926269]
ENSMUSG00000031669	59.9769	0.881222	0.285092	3.09102	0.00199473	0.00891412	27.1772	36.9126	37.4711	41.8897	51.1814	39.0003	76.9374	84.7203	76.5589	66.1024	93.0075	88.7644	Gins3	78833	protein_coding	GINS complex subunit 3 (Psf3 homolog) [Source:MGI Symbol;Acc:MGI:1926083]
ENSMUSG00000020876	232.616	0.473337	0.153153	3.0906	0.00199749	0.00892416	186.843	215.883	169.606	200.681	185.277	190.001	257.107	257.187	269.165	280.935	258.962	319.743	Snx11	74479	protein_coding	sorting nexin 11 [Source:MGI Symbol;Acc:MGI:1921729]
ENSMUSG00000046186	5176.64	0.15637	0.0505972	3.09048	0.00199833	0.00892562	4735.62	4932.87	4835.74	5136.85	4916.48	4898.03	5499.56	5454.37	5534	5381.15	5429.08	5365.95	Cd109	235505	protein_coding	CD109 antigen [Source:MGI Symbol;Acc:MGI:2445221]
ENSMUSG00000103984	37.3135	-1.21334	0.392658	-3.09007	0.00200112	0.00893576	60.0163	48.0982	61.1371	37.0188	59.3704	53.0004	25.3212	16.1372	20.953	25.8212	23.7078	17.1802			TEC	predicted gene, 37447 [Source:MGI Symbol;Acc:MGI:5610675]
ENSMUSG00000090919	58.8906	0.844745	0.273382	3.08998	0.00200167	0.00893594	50.9572	58.1653	45.3598	39.9414	55.2759	42.0003	74.0157	83.7117	58.0236	84.6937	61.0932	53.4495	Pabpc4l	241989	protein_coding	poly(A) binding protein, cytoplasmic 4-like [Source:MGI Symbol;Acc:MGI:3643087]
ENSMUSG00000014353	719.593	0.280132	0.0906715	3.08953	0.00200472	0.00894494	708.871	675.612	657.717	606.914	558.901	525.004	825.859	894.606	901.783	719.896	747.707	812.242	Tmem87b	72477	protein_coding	transmembrane protein 87B [Source:MGI Symbol;Acc:MGI:1919727]
ENSMUSG00000067787	338.299	0.380455	0.123142	3.08957	0.00200447	0.00894494	314.802	304.249	317.518	288.357	252.836	276.002	413.904	392.336	373.93	369.76	368.383	387.509	Blcap	53619	protein_coding	bladder cancer associated protein [Source:MGI Symbol;Acc:MGI:1858907]
ENSMUSG00000022538	396.677	0.459208	0.148642	3.08935	0.00200592	0.00894797	310.273	352.348	352.031	322.453	283.545	256.002	427.538	399.396	541.554	483.374	493.304	538.313	Lsg1	224092	protein_coding	large 60S subunit nuclear export GTPase 1 [Source:MGI Symbol;Acc:MGI:107236]
ENSMUSG00000068966	233.72	0.470629	0.152351	3.08912	0.0020075	0.00895275	192.505	191.274	216.938	248.416	208.82	182.001	250.29	268.281	274	284.034	217.017	271.065	Zbtb34	241311	protein_coding	zinc finger and BTB domain containing 34 [Source:MGI Symbol;Acc:MGI:2685195]
ENSMUSG00000041444	2093.86	-0.222835	0.0721435	-3.08878	0.00200981	0.00896072	2374.61	2138.69	2267.99	2523.12	2350.25	2329.02	1820.2	1828.55	1781.81	1931.43	2060.75	1719.93	Arhgap32	330914	protein_coding	Rho GTPase activating protein 32 [Source:MGI Symbol;Acc:MGI:2450166]
ENSMUSG00000054387	1876.2	0.242191	0.0784865	3.08576	0.00203033	0.00904988	1777.84	1604.02	1759.17	1501.21	1422.84	1329.01	2020.82	2275.34	2713.41	1864.29	1979.6	2266.83	Mdm4	17248	protein_coding	transformed mouse 3T3 cell double minute 4 [Source:MGI Symbol;Acc:MGI:107934]
ENSMUSG00000042063	976.348	-0.267729	0.0867773	-3.08525	0.00203384	0.00906319	1160.69	1182.32	1189.21	1296.63	1128.04	1076.01	816.121	781.645	694.671	961.583	766.856	662.392	Zfp386	56220	protein_coding	zinc finger protein 386 (Kruppel-like) [Source:MGI Symbol;Acc:MGI:1930708]
ENSMUSG00000073555	97.8399	-0.961199	0.311635	-3.08438	0.00203977	0.00908732	99.6496	163.31	171.578	116.902	60.394	75.0005	101.285	90.7717	75.753	49.5768	62.005	107.853	Gm4951	240327	protein_coding	predicted gene 4951 [Source:MGI Symbol;Acc:MGI:3644953]
ENSMUSG00000026975	218.036	0.474413	0.153879	3.08304	0.00204901	0.00912386	168.725	187.919	175.523	175.352	157.639	170.001	255.159	247.101	254.659	240.654	315.496	268.202	Dph7	67228	protein_coding	diphthamine biosynethesis 7 [Source:MGI Symbol;Acc:MGI:1914478]
ENSMUSG00000063260	38.0382	-1.1595	0.376099	-3.08296	0.00204956	0.00912386	45.2953	60.4024	51.2763	38.9672	37.8742	46.0003	21.4256	28.2401	41.1	26.8541	23.7078	35.3149	Syt10	54526	protein_coding	synaptotagmin X [Source:MGI Symbol;Acc:MGI:1859546]
ENSMUSG00000052133	453.351	-0.386172	0.125258	-3.08302	0.00204909	0.00912386	561.662	493.287	535.442	562.102	575.279	563.004	295.089	342.915	303.818	460.651	375.677	371.283	Sema5b	20357	protein_coding	sema domain, seven thrombospondin repeats (type 1 and type 1-like), transmembrane domain (TM) and short cytoplasmic domain, (semaphorin) 5B [Source:MGI Symbol;Acc:MGI:107555]
ENSMUSG00000029153	180.874	-0.513263	0.166496	-3.08274	0.00205104	0.00912813	193.637	223.713	197.216	160.74	202.678	228.002	162.64	147.252	144.253	149.763	187.839	172.756	Ociad2	433904	protein_coding	OCIA domain containing 2 [Source:MGI Symbol;Acc:MGI:1916377]
ENSMUSG00000007783	844.848	-0.257533	0.0835649	-3.08184	0.00205727	0.0091535	980.643	947.423	936.778	969.309	906.934	884.006	730.418	783.662	761.56	778.769	729.471	729.204	Cpt1c	78070	protein_coding	carnitine palmitoyltransferase 1c [Source:MGI Symbol;Acc:MGI:2446526]
ENSMUSG00000110167	140.623	-0.621164	0.201568	-3.08166	0.00205847	0.00915648	240.065	189.037	189.328	156.843	140.237	129.001	90.5718	128.089	107.182	113.613	97.5667	105.945			TEC	predicted gene 45532 [Source:MGI Symbol;Acc:MGI:5791368]
ENSMUSG00000032249	1605.49	0.24684	0.0801135	3.08112	0.00206222	0.00917081	1492.48	1342.28	1334.17	1489.52	1589.69	1684.01	1775.4	1703.48	1652.06	1685.61	1837.35	1679.84	Anp32a	11737	protein_coding	acidic (leucine-rich) nuclear phosphoprotein 32 family, member A [Source:MGI Symbol;Acc:MGI:108447]
ENSMUSG00000028789	207.025	-0.498605	0.161911	-3.0795	0.00207348	0.00921443	258.183	236.017	233.701	250.364	248.742	252.002	173.353	181.543	194.218	169.387	133.128	153.667	Azin2	242669	protein_coding	antizyme inhibitor 2 [Source:MGI Symbol;Acc:MGI:2442093]
ENSMUSG00000036698	2356.63	0.214329	0.0695977	3.07955	0.00207315	0.00921443	2171.91	2064.87	2119.09	2311.73	2088.2	2081.01	2450.31	2513.37	2710.99	2475.74	2555.88	2736.42	Ago2	239528	protein_coding	argonaute RISC catalytic subunit 2 [Source:MGI Symbol;Acc:MGI:2446632]
ENSMUSG00000025231	514.902	0.339081	0.11011	3.07948	0.00207362	0.00921443	492.586	451.9	410.21	508.522	477.011	433.003	561.935	566.819	548.806	553.607	582.665	591.762	Sufu	24069	protein_coding	SUFU negative regulator of hedgehog signaling [Source:MGI Symbol;Acc:MGI:1345643]
ENSMUSG00000107320	148.52	0.591477	0.192091	3.07916	0.00207588	0.00922184	166.46	142.058	123.26	150.024	108.505	86.0006	176.274	234.998	178.906	160.092	104.861	150.804			TEC	predicted gene 42549 [Source:MGI Symbol;Acc:MGI:5662686]
ENSMUSG00000023505	54.2981	0.936209	0.304079	3.07884	0.00207809	0.00922721	23.78	36.9126	35.4989	22.4061	37.8742	45.0003	58.4335	57.4888	61.2471	80.5623	111.244	81.1287	Cdca3	14793	protein_coding	cell division cycle associated 3 [Source:MGI Symbol;Acc:MGI:1315198]
ENSMUSG00000022571	121.167	0.660206	0.214474	3.07826	0.00208216	0.00924293	88.3258	90.6037	85.7891	106.186	106.457	90.0006	131.475	129.098	165.206	163.19	124.922	172.756	Pycrl	66194	protein_coding	pyrroline-5-carboxylate reductase-like [Source:MGI Symbol;Acc:MGI:1913444]
ENSMUSG00000027171	300.042	0.454844	0.147775	3.07796	0.00208424	0.00924978	211.755	228.187	254.409	192.888	192.442	256.002	375.922	423.601	488.365	305.724	321.879	349.331	Prrg4	228413	protein_coding	proline rich Gla (G-carboxyglutamic acid) 4 (transmembrane) [Source:MGI Symbol;Acc:MGI:2442211]
ENSMUSG00000031714	1677.08	0.231637	0.0752632	3.07769	0.00208612	0.00925338	1615.91	1491.05	1454.47	1708.71	1743.24	1554.01	1802.67	1730.71	1740.71	1777.53	1811.82	1694.16	Gab1	14388	protein_coding	growth factor receptor bound protein 2-associated protein 1 [Source:MGI Symbol;Acc:MGI:108088]
ENSMUSG00000024535	90.4481	-0.816263	0.265215	-3.07775	0.00208573	0.00925338	130.224	125.279	133.121	169.507	132.048	133.001	64.2768	32.2744	20.1471	70.2338	43.7682	31.497	Snx24	69226	protein_coding	sorting nexing 24 [Source:MGI Symbol;Acc:MGI:1916476]
ENSMUSG00000031479	875.337	0.286413	0.0930995	3.07642	0.00209506	0.00929066	748.505	790.825	727.728	741.351	686.854	706.005	954.413	1108.42	1025.89	868.627	1004.85	1140.57	Vps36	70160	protein_coding	vacuolar protein sorting 36 [Source:MGI Symbol;Acc:MGI:1917410]
ENSMUSG00000027774	694.004	0.294067	0.0955901	3.07634	0.00209561	0.00929074	575.25	561.519	540.373	594.249	682.76	648.004	787.878	727.182	804.271	726.093	844.362	836.103	Gfm1	28030	protein_coding	G elongation factor, mitochondrial 1 [Source:MGI Symbol;Acc:MGI:107339]
ENSMUSG00000037845	57.5043	0.936592	0.304462	3.07622	0.00209642	0.00929194	67.9429	34.6755	37.4711	46.7606	35.827	50.0003	75.9635	53.4545	60.4412	86.7594	72.0352	68.7208	Fdxacb1	382137	protein_coding	ferredoxin-fold anticodon binding domain containing 1 [Source:MGI Symbol;Acc:MGI:3584513]
ENSMUSG00000038387	779.974	-0.284648	0.092567	-3.07505	0.00210466	0.00932607	919.494	805.366	908.181	931.316	913.076	954.007	659.324	684.822	596.354	736.422	611.843	639.485	Rras	20130	protein_coding	related RAS viral (r-ras) oncogene [Source:MGI Symbol;Acc:MGI:98179]
ENSMUSG00000079659	54.4587	-1.00874	0.328078	-3.0747	0.00210714	0.0093323	84.9287	74.9438	72.97	70.1409	72.6776	72.0005	24.3473	25.2144	34.653	48.5439	29.1788	43.905	Tmem243	652925	protein_coding	transmembrane protein 243, mitochondrial [Source:MGI Symbol;Acc:MGI:3606159]
ENSMUSG00000042729	126.384	0.752233	0.244651	3.07472	0.00210702	0.0093323	90.5906	106.264	64.0953	83.7794	76.7721	78.0005	112.971	146.243	214.365	168.355	182.368	192.8	Wdr74	107071	protein_coding	WD repeat domain 74 [Source:MGI Symbol;Acc:MGI:2147427]
ENSMUSG00000028430	849.326	0.287631	0.0935816	3.07359	0.00211501	0.00936477	730.387	695.747	662.647	770.576	775.91	788.005	929.092	833.083	1086.33	914.072	1045.88	960.182	Nol6	230082	protein_coding	nucleolar protein family 6 (RNA-associated) [Source:MGI Symbol;Acc:MGI:2140151]
ENSMUSG00000109125	7.61877	-3.60746	1.1738	-3.07332	0.00211691	0.00937081	16.9857	11.1856	14.7912	15.5869	12.2835	5.00003	0.973891	1.00857	4.02942	1.03285	0.911838	7.63564			lncRNA	predicted gene 45159 [Source:MGI Symbol;Acc:MGI:5753735]
ENSMUSG00000056917	150.918	-0.599863	0.19525	-3.07229	0.00212425	0.00940089	154.004	174.496	160.731	232.829	229.293	194.001	93.4935	113.969	117.659	126.008	106.685	107.853	Sipa1	20469	protein_coding	signal-induced proliferation associated gene 1 [Source:MGI Symbol;Acc:MGI:107576]
ENSMUSG00000053199	58.5167	-1.04498	0.340318	-3.07059	0.00213638	0.00945215	60.0163	76.0623	62.1231	73.0635	78.8193	100.001	44.799	39.3344	51.5765	39.2483	23.7078	53.4495	Arhgap20	244867	protein_coding	Rho GTPase activating protein 20 [Source:MGI Symbol;Acc:MGI:2445175]
ENSMUSG00000017002	11.2977	-2.34775	0.764648	-3.07036	0.00213798	0.00945683	10.1914	17.897	14.7912	10.716	14.3308	21.0001	6.81724	7.06002	13.7	3.09855	5.47103	10.499	Slpi	20568	protein_coding	secretory leukocyte peptidase inhibitor [Source:MGI Symbol;Acc:MGI:109297]
ENSMUSG00000033313	15.2043	1.81695	0.592045	3.06893	0.00214825	0.00949984	4.52953	7.82995	7.88865	3.89672	10.2363	1.00001	21.4256	27.2315	29.8177	22.7227	19.1486	26.7248	Fbxl8	50788	protein_coding	F-box and leucine-rich repeat protein 8 [Source:MGI Symbol;Acc:MGI:1354697]
ENSMUSG00000094626	12.6383	-2.29943	0.749647	-3.06736	0.0021596	0.0095476	5.66191	25.727	19.7216	15.5869	13.3072	25.0002	4.86945	5.04287	6.44707	5.16425	13.6776	11.4535	Tmem121b	94047	protein_coding	transmembrane protein 121B [Source:MGI Symbol;Acc:MGI:2136977]
ENSMUSG00000039770	1397.33	0.249686	0.0814067	3.06714	0.00216116	0.00955204	1361.12	1266.21	1238.52	1258.64	1191.5	1175.01	1654.64	1574.38	1567.44	1378.85	1579.3	1522.36	Ypel5	383295	protein_coding	yippee like 5 [Source:MGI Symbol;Acc:MGI:1916937]
ENSMUSG00000059970	493.149	-0.367265	0.119792	-3.06585	0.00217051	0.00959093	518.631	494.405	542.345	561.127	548.665	708.005	431.434	375.19	399.718	457.552	434.035	446.685	Hspa2	15512	protein_coding	heat shock protein 2 [Source:MGI Symbol;Acc:MGI:96243]
ENSMUSG00000025374	280.68	0.439944	0.143524	3.0653	0.00217449	0.00960606	192.505	212.527	209.049	262.054	236.458	247.002	343.783	306.607	310.265	285.067	382.972	379.873	Nabp2	69917	protein_coding	nucleic acid binding protein 2 [Source:MGI Symbol;Acc:MGI:1917167]
ENSMUSG00000059401	182.712	0.496007	0.161825	3.06509	0.00217608	0.00960819	148.342	161.073	138.051	154.895	146.379	169.001	211.334	175.492	197.441	229.293	239.813	221.434	Mamld1	333639	protein_coding	mastermind-like domain containing 1 [Source:MGI Symbol;Acc:MGI:3045303]
ENSMUSG00000073700	369.492	0.384873	0.125565	3.06512	0.00217585	0.00960819	308.008	294.182	269.2	284.46	268.19	274.002	404.165	448.816	518.183	370.793	483.274	510.634	Klhl21	242785	protein_coding	kelch-like 21 [Source:MGI Symbol;Acc:MGI:1919288]
ENSMUSG00000045083	29.9894	-1.3489	0.440196	-3.06432	0.00218165	0.00962888	37.3686	48.0982	40.4294	43.8381	56.2995	60.0004	10.7128	8.0686	7.25295	23.7555	16.4131	7.63564	Lingo2	242384	protein_coding	leucine rich repeat and Ig domain containing 2 [Source:MGI Symbol;Acc:MGI:2442298]
ENSMUSG00000032119	420.009	0.357008	0.116506	3.06429	0.00218187	0.00962888	355.568	352.348	345.129	367.266	323.466	377.003	462.598	488.15	497.23	458.585	467.773	544.994	Hinfp	102423	protein_coding	histone H4 transcription factor [Source:MGI Symbol;Acc:MGI:2429620]
ENSMUSG00000014077	745.43	-0.287887	0.0939731	-3.06351	0.00218759	0.00965166	880.993	791.943	844.086	816.362	848.587	848.006	646.664	592.033	598.771	717.831	678.408	681.481	Chp1	56398	protein_coding	calcineurin-like EF hand protein 1 [Source:MGI Symbol;Acc:MGI:1927185]
ENSMUSG00000029617	523.506	-0.31448	0.102671	-3.06298	0.00219145	0.00966621	576.383	610.736	596.579	693.616	617.248	636.004	434.355	410.49	406.165	502.998	417.622	379.873	Ccz1	231874	protein_coding	CCZ1 vacuolar protein trafficking and biogenesis associated [Source:MGI Symbol;Acc:MGI:2141070]
ENSMUSG00000022283	7035.94	0.177097	0.0578467	3.0615	0.00220235	0.00971182	6106.94	6497.74	6028.9	6205.52	6973.98	6538.05	7341.19	7258.71	7671.2	7338.4	8667.93	7802.67	Pabpc1	18458	protein_coding	poly(A) binding protein, cytoplasmic 1 [Source:MGI Symbol;Acc:MGI:1349722]
ENSMUSG00000032657	108.535	0.662433	0.216389	3.06131	0.00220369	0.00971526	65.6782	101.789	77.9005	69.1667	87.0084	83.0006	141.214	119.012	132.971	142.533	130.393	151.758	Entrep3	68521	protein_coding	endosomal transmembrane epsin interactor 3 [Source:MGI Symbol;Acc:MGI:1915771]
ENSMUSG00000025175	53.3776	-1.00138	0.327126	-3.06114	0.00220498	0.00971851	87.1934	72.7066	84.803	86.702	78.8193	90.0006	26.2951	23.1972	18.5353	44.4125	16.4131	11.4535	Fn3k	63828	protein_coding	fructosamine 3 kinase [Source:MGI Symbol;Acc:MGI:1926834]
ENSMUSG00000018965	707.533	0.272732	0.0891607	3.05888	0.00222165	0.00978946	616.016	637.581	645.884	748.17	714.492	728.005	708.019	651.539	671.301	850.035	819.743	699.616	Ywhah	22629	protein_coding	tyrosine 3-monooxygenase/tryptophan 5-monooxygenase activation protein, eta polypeptide [Source:MGI Symbol;Acc:MGI:109194]
ENSMUSG00000052139	157.258	-0.618689	0.202338	-3.0577	0.00223039	0.00982551	193.637	161.073	183.411	247.442	205.749	257.002	125.632	123.046	85.4236	108.449	110.332	85.901	Babam2	107976	protein_coding	BRISC and BRCA1 A complex member 2 [Source:MGI Symbol;Acc:MGI:1333875]
ENSMUSG00000024889	163.157	0.563447	0.184334	3.05667	0.00223814	0.0098567	120.033	119.686	120.302	128.592	152.521	131.001	159.718	183.561	205.5	211.734	193.31	231.933	Rce1	19671	protein_coding	Ras converting CAAX endopeptidase 1 [Source:MGI Symbol;Acc:MGI:1336895]
ENSMUSG00000024944	209.551	0.496934	0.162577	3.0566	0.00223861	0.0098567	158.534	149.888	175.523	162.688	188.348	224.002	261.003	210.792	192.606	254.081	269.904	267.248	Arl2	56327	protein_coding	ADP-ribosylation factor-like 2 [Source:MGI Symbol;Acc:MGI:1928393]
ENSMUSG00000072964	958.238	-0.270537	0.0885317	-3.05582	0.00224447	0.00988001	1107.47	1065.99	1038.34	1096.93	1056.38	1130.01	920.327	791.731	834.895	875.857	829.773	751.156	Bhlhb9	70237	protein_coding	basic helix-loop-helix domain containing, class B9 [Source:MGI Symbol;Acc:MGI:1917487]
ENSMUSG00000000266	922.688	0.277063	0.0906957	3.05487	0.00225161	0.00990892	869.67	804.247	797.74	981.973	847.564	818.006	963.178	987.395	1003.32	995.667	978.402	1025.09	Mid2	23947	protein_coding	midline 2 [Source:MGI Symbol;Acc:MGI:1344333]
ENSMUSG00000034648	1403.53	-0.297976	0.0975474	-3.05468	0.00225302	0.0099126	1640.82	1699.1	1614.22	1999.02	1926.47	1665.01	955.387	947.052	787.348	1501.76	1190.86	915.323	Lrrn1	16979	protein_coding	leucine rich repeat protein 1, neuronal [Source:MGI Symbol;Acc:MGI:106038]
ENSMUSG00000051675	517.502	0.355957	0.116582	3.05329	0.0022635	0.00995619	464.277	388.142	400.349	504.625	424.806	533.004	580.439	541.605	577.012	549.476	658.347	587.945	Trim32	69807	protein_coding	tripartite motif-containing 32 [Source:MGI Symbol;Acc:MGI:1917057]
ENSMUSG00000027217	200.769	-0.50992	0.167047	-3.05255	0.00226909	0.00997826	238.933	237.136	279.061	230.881	237.482	231.002	196.726	168.432	152.312	159.059	133.128	145.077	Tspan18	241556	protein_coding	tetraspanin 18 [Source:MGI Symbol;Acc:MGI:1917186]
ENSMUSG00000029022	79.8453	-0.793675	0.260024	-3.05232	0.00227083	0.00998167	104.179	77.1809	100.58	88.6503	100.316	117.001	51.6162	56.4802	62.8589	59.9053	81.1536	58.2218	Miip	28010	protein_coding	migration and invasion inhibitory protein [Source:MGI Symbol;Acc:MGI:106506]
ENSMUSG00000025225	599.023	0.290961	0.0953253	3.05229	0.00227102	0.00998167	497.116	506.709	523.609	484.167	466.774	516.004	676.854	706.002	747.86	617.644	683.879	761.655	Nfkb2	18034	protein_coding	nuclear factor of kappa light polypeptide gene enhancer in B cells 2, p49/p100 [Source:MGI Symbol;Acc:MGI:1099800]
ENSMUSG00000058503	659.189	0.342083	0.112088	3.0519	0.00227395	0.00999202	706.607	536.911	588.691	608.862	589.61	517.004	787.878	762.482	705.148	680.648	663.818	762.61	Fam133b	68152	protein_coding	family with sequence similarity 133, member B [Source:MGI Symbol;Acc:MGI:1915402]
ENSMUSG00000023143	102.261	0.708796	0.232253	3.05182	0.00227456	0.00999216	95.1201	74.9438	61.1371	87.6762	74.7248	70.0005	114.919	102.875	134.582	128.073	151.365	131.715	Nagpa	27426	protein_coding	N-acetylglucosamine-1-phosphodiester alpha-N-acetylglucosaminidase [Source:MGI Symbol;Acc:MGI:1351598]
ENSMUSG00000028771	919.179	0.250145	0.0819727	3.05157	0.0022765	0.00999561	785.873	835.567	791.824	774.473	810.713	785.005	1030.38	978.317	1093.58	973.977	1041.32	1129.12	Ptpn12	19248	protein_coding	protein tyrosine phosphatase, non-receptor type 12 [Source:MGI Symbol;Acc:MGI:104673]
ENSMUSG00000043448	34.2989	1.27726	0.418549	3.05163	0.00227603	0.00999561	14.721	13.4228	20.7077	23.3803	19.4489	31.0002	52.5901	73.6259	56.4118	37.1826	32.8262	36.2693	Gjc2	118454	protein_coding	gap junction protein, gamma 2 [Source:MGI Symbol;Acc:MGI:2153060]
ENSMUSG00000035545	660.451	-0.339718	0.111334	-3.05135	0.00227816	0.00999787	784.741	677.85	810.559	736.48	824.02	701.005	527.849	555.725	508.512	617.644	584.488	596.535	Leng8	232798	protein_coding	leukocyte receptor cluster (LRC) member 8 [Source:MGI Symbol;Acc:MGI:2142195]
ENSMUSG00000052681	2004.41	0.203978	0.0668483	3.05135	0.00227814	0.00999787	1853.71	1797.53	1785.79	1812.95	1849.7	1752.01	2098.73	2093.8	2306.44	2125.6	2265.92	2310.74	Rap1b	215449	protein_coding	RAS related protein 1b [Source:MGI Symbol;Acc:MGI:894315]
ENSMUSG00000022723	286.253	-0.4773	0.156445	-3.05091	0.0022815	0.01001	318.199	309.842	291.88	415	403.309	340.002	198.674	203.732	207.918	253.048	225.224	268.202	Crybg3	224273	protein_coding	beta-gamma crystallin domain containing 3 [Source:MGI Symbol;Acc:MGI:2676311]
ENSMUSG00000007908	175.473	-0.534691	0.175272	-3.05063	0.00228361	0.0100167	209.491	256.151	206.091	228.932	239.529	204.001	142.188	136.158	100.735	149.763	107.597	125.034	Hmgcll1	208982	protein_coding	3-hydroxymethyl-3-methylglutaryl-Coenzyme A lyase-like 1 [Source:MGI Symbol;Acc:MGI:2446108]
ENSMUSG00000030562	63.2134	-0.956983	0.313785	-3.0498	0.00228992	0.0100419	73.6048	107.382	119.316	64.2958	80.8666	62.0004	43.8251	43.3687	38.6824	50.6096	37.3854	37.2238	Nox4	50490	protein_coding	NADPH oxidase 4 [Source:MGI Symbol;Acc:MGI:1354184]
ENSMUSG00000035064	658.62	-0.311052	0.102073	-3.04733	0.00230882	0.0101222	759.829	700.221	725.756	835.846	901.816	853.006	496.684	448.816	360.23	667.221	610.932	543.085	Eef2k	13631	protein_coding	eukaryotic elongation factor-2 kinase [Source:MGI Symbol;Acc:MGI:1195261]
ENSMUSG00000047866	785.116	-0.271489	0.0891027	-3.04692	0.00231197	0.0101334	921.759	917.222	892.404	894.297	822.997	896.006	721.653	722.139	610.054	713.699	661.083	648.075	Lonp2	66887	protein_coding	lon peptidase 2, peroxisomal [Source:MGI Symbol;Acc:MGI:1914137]
ENSMUSG00000040170	14.3841	-2.14837	0.70532	-3.04595	0.00231943	0.010161	18.1181	23.4898	22.6799	10.716	34.8033	26.0002	2.92167	4.0343	6.44707	9.29565	4.55919	9.54455	Fmo2	55990	protein_coding	flavin containing monooxygenase 2 [Source:MGI Symbol;Acc:MGI:1916776]
ENSMUSG00000067931	161.054	0.576202	0.189166	3.04602	0.00231891	0.010161	157.401	108.501	143.968	118.85	157.639	118.001	179.196	213.818	203.888	196.241	160.484	174.665	Zfp948	381066	protein_coding	zinc finger protein 948 [Source:MGI Symbol;Acc:MGI:3040683]
ENSMUSG00000002803	195.974	0.491645	0.16148	3.04461	0.00232983	0.010204	159.666	151.006	162.703	168.533	190.395	170.001	200.622	226.929	222.424	235.49	264.433	199.481	Btbd6	399566	protein_coding	BTB (POZ) domain containing 6 [Source:MGI Symbol;Acc:MGI:3026623]
ENSMUSG00000035842	98.1972	0.738948	0.242784	3.04365	0.00233728	0.010234	70.2077	73.8252	94.6638	60.3991	53.2286	62.0004	145.11	129.098	111.212	110.515	144.982	123.125	Ddx11	320209	protein_coding	DEAD/H box helicase 11 [Source:MGI Symbol;Acc:MGI:2443590]
ENSMUSG00000046027	443.359	0.331573	0.10895	3.04334	0.00233967	0.0102419	395.201	364.652	412.182	449.097	365.435	390.003	480.128	476.047	528.659	492.669	483.274	482.954	Stard5	170460	protein_coding	StAR-related lipid transfer (START) domain containing 5 [Source:MGI Symbol;Acc:MGI:2156765]
ENSMUSG00000030276	167.567	-0.613425	0.201588	-3.04296	0.00234265	0.0102523	224.212	209.171	196.23	135.411	162.757	209.001	140.24	167.423	181.324	134.27	107.597	143.168	Ttll3	101100	protein_coding	tubulin tyrosine ligase-like family, member 3 [Source:MGI Symbol;Acc:MGI:2141418]
ENSMUSG00000039990	462.384	0.331843	0.109068	3.04254	0.00234592	0.0102641	443.894	423.936	461.486	443.252	392.049	410.003	473.311	514.373	475.471	554.64	473.244	482.954	Edrf1	214764	protein_coding	erythroid differentiation regulatory factor 1 [Source:MGI Symbol;Acc:MGI:1919831]
ENSMUSG00000035849	30.0056	1.23456	0.405809	3.04221	0.00234845	0.0102725	12.4562	20.1341	15.7773	15.5869	14.3308	16.0001	53.564	49.4202	37.8765	29.9526	51.0629	43.905	Krt222	268481	protein_coding	keratin 222 [Source:MGI Symbol;Acc:MGI:2442728]
ENSMUSG00000099696	290.131	-0.444593	0.146185	-3.0413	0.00235562	0.0103013	319.332	361.296	408.238	362.395	347.01	349.002	236.655	220.878	204.694	276.804	201.516	193.754	2900052N01Rik	73040	lncRNA	RIKEN cDNA 2900052N01 gene [Source:MGI Symbol;Acc:MGI:1920290]
ENSMUSG00000105076	56.38	-1.08995	0.358419	-3.041	0.00235792	0.0103088	90.5906	93.9594	84.803	74.0376	96.221	61.0004	39.9295	16.1372	33.0412	42.3468	28.267	16.2257	A930003O13Rik	330052	lncRNA	RIKEN cDNA A930003O13 gene [Source:MGI Symbol;Acc:MGI:3612704]
ENSMUSG00000020358	1819.03	0.209189	0.0688093	3.04013	0.00236475	0.010336	1626.1	1546.97	1639.85	1684.36	1738.12	1827.01	1876.69	1712.56	1899.47	2022.32	2246.77	2008.17	Hnrnpab	15384	protein_coding	heterogeneous nuclear ribonucleoprotein A/B [Source:MGI Symbol;Acc:MGI:1330294]
ENSMUSG00000041958	528.62	-0.350714	0.115366	-3.04001	0.00236572	0.0103376	637.531	604.024	602.496	593.275	605.988	633.004	497.658	377.207	359.424	482.341	493.304	457.184	Pigs	276846	protein_coding	phosphatidylinositol glycan anchor biosynthesis, class S [Source:MGI Symbol;Acc:MGI:2687325]
ENSMUSG00000085786	7.72131	2.59531	0.85386	3.03951	0.00236967	0.0103497	3.39715	0	2.95825	1.94836	1.02363	4.00003	7.79113	15.1286	17.7294	14.4599	12.7657	11.4535			lncRNA	predicted gene 15987 [Source:MGI Symbol;Acc:MGI:3801849]
ENSMUSG00000021149	852.035	0.268029	0.0881806	3.03954	0.00236938	0.0103497	681.694	684.561	696.174	746.221	711.421	715.005	909.614	953.103	1141.94	858.298	1023.99	1102.4	Gtpbp4	69237	protein_coding	GTP binding protein 4 [Source:MGI Symbol;Acc:MGI:1916487]
ENSMUSG00000051329	577.365	0.334921	0.110196	3.03933	0.00237106	0.0103532	537.882	505.591	481.208	534.825	521.027	453.003	721.653	630.359	664.854	584.593	630.992	662.392	Nup160	59015	protein_coding	nucleoporin 160 [Source:MGI Symbol;Acc:MGI:1926227]
ENSMUSG00000028497	595.888	-0.419795	0.138303	-3.03533	0.00240272	0.0104888	549.205	718.118	791.824	514.367	604.964	651.005	589.204	661.625	601.995	477.177	480.539	510.634	Hacd4	66775	protein_coding	3-hydroxyacyl-CoA dehydratase 4 [Source:MGI Symbol;Acc:MGI:1914025]
ENSMUSG00000113836	34.0287	1.15044	0.37907	3.0349	0.00240618	0.0105012	38.501	26.8455	33.5268	23.3803	20.4726	9.00006	59.4073	43.3687	38.6824	48.5439	24.6196	41.996	Gm3325	100041420	transcribed_processed_pseudogene	predicted gene 3325 [Source:MGI Symbol;Acc:MGI:3781503]
ENSMUSG00000029765	119.427	-0.74221	0.244575	-3.0347	0.00240777	0.0105055	152.872	147.65	128.191	215.294	171.969	177.001	60.3812	96.8232	75.753	92.9565	47.4156	66.8119	Plxna4	243743	protein_coding	plexin A4 [Source:MGI Symbol;Acc:MGI:2179061]
ENSMUSG00000026482	1829.11	-0.23868	0.078653	-3.0346	0.00240853	0.0105062	2020.17	2089.48	2020.48	2024.34	1884.5	2085.01	1672.17	1611.7	1458.65	1704.2	1821.85	1556.72	Rgl1	19731	protein_coding	ral guanine nucleotide dissociation stimulator,-like 1 [Source:MGI Symbol;Acc:MGI:107484]
ENSMUSG00000068882	1051.15	0.236109	0.0778169	3.03415	0.00241211	0.0105192	782.476	863.531	865.78	834.872	913.076	1032.01	1133.61	1114.47	1252.34	1094.82	1350.43	1376.32	Ssb	20823	protein_coding	small RNA binding exonuclease protection factor La [Source:MGI Symbol;Acc:MGI:98423]
ENSMUSG00000063765	78.7319	-0.887131	0.292417	-3.03379	0.00241505	0.0105294	75.8696	118.568	79.8726	114.953	90.0792	155.001	51.6162	53.4545	47.5471	59.9053	49.2393	48.6772	Chadl	214685	protein_coding	chondroadherin-like [Source:MGI Symbol;Acc:MGI:3036284]
ENSMUSG00000031169	158.586	-0.536917	0.176997	-3.03347	0.00241757	0.0105377	174.387	173.377	174.536	187.042	207.796	204.001	112.971	124.055	114.435	136.336	140.423	153.667	Porcn	53627	protein_coding	porcupine O-acyltransferase [Source:MGI Symbol;Acc:MGI:1890212]
ENSMUSG00000021360	392.077	0.34814	0.114808	3.03236	0.00242649	0.0105739	323.861	340.043	352.031	319.531	293.781	326.002	448.964	452.85	477.889	427.6	442.242	500.135	Gcnt2	14538	protein_coding	glucosaminyl (N-acetyl) transferase 2, I-branching enzyme [Source:MGI Symbol;Acc:MGI:1100870]
ENSMUSG00000030029	5841.3	-0.185586	0.0612082	-3.03204	0.00242909	0.0105826	6633.5	6105.12	6159.07	7460.27	7038.47	6786.05	4894.78	4755.43	4079.38	5747.81	5602.33	4833.36	Lrig1	16206	protein_coding	leucine-rich repeats and immunoglobulin-like domains 1 [Source:MGI Symbol;Acc:MGI:107935]
ENSMUSG00000034614	334.449	-0.382852	0.126275	-3.03189	0.00243031	0.0105852	395.201	414.987	375.697	415.975	398.191	421.003	286.324	286.435	211.947	292.296	267.169	248.158	Pik3ip1	216505	protein_coding	phosphoinositide-3-kinase interacting protein 1 [Source:MGI Symbol;Acc:MGI:1917016]
ENSMUSG00000071078	141.116	0.583474	0.192455	3.03175	0.00243139	0.0105873	115.503	99.5522	121.288	92.5471	109.528	96.0007	149.005	170.449	180.518	171.453	203.34	184.21	Nr2c2ap	75692	protein_coding	nuclear receptor 2C2-associated protein [Source:MGI Symbol;Acc:MGI:1922942]
ENSMUSG00000069495	815.333	0.270595	0.0892817	3.0308	0.0024391	0.0106182	738.313	753.912	711.951	742.325	734.965	692.005	872.606	827.031	939.66	908.908	935.546	926.776	Epc2	227867	protein_coding	enhancer of polycomb homolog 2 [Source:MGI Symbol;Acc:MGI:1278321]
ENSMUSG00000073678	709.563	0.296186	0.0977375	3.03042	0.00244212	0.0106234	693.018	681.205	588.691	759.86	678.665	663.005	757.687	750.38	679.36	777.736	796.035	689.117	Pgap1	241062	protein_coding	post-GPI attachment to proteins 1 [Source:MGI Symbol;Acc:MGI:2443342]
ENSMUSG00000021179	183.801	0.502272	0.165741	3.03046	0.00244178	0.0106234	167.593	142.058	133.121	161.714	178.111	155.001	200.622	181.543	212.753	228.26	223.4	221.434	Nrde2	217827	protein_coding	nrde-2 necessary for RNA interference, domain containing [Source:MGI Symbol;Acc:MGI:2670969]
ENSMUSG00000024959	236.842	0.455703	0.150372	3.0305	0.00244147	0.0106234	160.798	162.192	175.523	216.268	199.607	238.002	293.141	268.281	297.371	242.72	300.907	287.291	Bad	12015	protein_coding	BCL2-associated agonist of cell death [Source:MGI Symbol;Acc:MGI:1096330]
ENSMUSG00000020840	475.539	-0.346263	0.114283	-3.02987	0.00244657	0.0106401	506.175	530.199	535.442	509.496	513.861	533.004	463.572	395.361	394.883	399.713	492.393	432.368	Blmh	104184	protein_coding	bleomycin hydrolase [Source:MGI Symbol;Acc:MGI:1345186]
ENSMUSG00000041423	25.5526	-1.37087	0.452528	-3.02936	0.00245076	0.0106528	41.8981	38.0312	41.4154	30.1996	32.7561	38.0003	12.6606	16.1372	12.0882	15.4927	14.5894	13.3624	Paqr6	68957	protein_coding	progestin and adipoQ receptor family member VI [Source:MGI Symbol;Acc:MGI:1916207]
ENSMUSG00000105112	24.9928	-1.63642	0.5402	-3.02928	0.00245134	0.0106528	43.0305	26.8455	41.4154	32.1479	36.8506	53.0004	4.86945	14.12	5.64118	13.427	21.8841	6.68119			TEC	predicted gene 42778 [Source:MGI Symbol;Acc:MGI:5662915]
ENSMUSG00000069874	399.278	0.44204	0.145917	3.02939	0.00245047	0.0106528	246.859	352.348	388.516	276.667	269.214	261.002	573.622	525.467	536.718	385.253	465.037	510.634	Irgm2	54396	protein_coding	immunity-related GTPase family M member 2 [Source:MGI Symbol;Acc:MGI:1926262]
ENSMUSG00000040729	126.864	-0.640454	0.21152	-3.02787	0.00246287	0.0107001	165.328	210.29	180.453	131.514	119.764	128.001	85.7024	126.072	95.0942	107.416	82.0654	90.6733	Cep126	234915	protein_coding	centrosomal protein 126 [Source:MGI Symbol;Acc:MGI:2680221]
ENSMUSG00000022241	375.294	0.383936	0.126804	3.02779	0.00246348	0.0107001	318.199	295.301	271.172	337.066	304.017	303.002	410.982	427.636	488.365	385.253	480.539	482	Tars	110960	protein_coding	threonyl-tRNA synthetase [Source:MGI Symbol;Acc:MGI:106314]
ENSMUSG00000028631	77.23	-0.82182	0.271491	-3.02706	0.00246947	0.0107235	109.841	105.145	89.7334	88.6503	90.0792	118.001	37.0079	49.4202	51.5765	69.2009	66.5642	51.5406	Kcnq4	60613	protein_coding	potassium voltage-gated channel, subfamily Q, member 4 [Source:MGI Symbol;Acc:MGI:1926803]
ENSMUSG00000036099	626.439	-0.307481	0.10159	-3.02668	0.00247258	0.0107343	716.798	738.252	664.619	711.151	627.484	665.005	589.204	577.913	616.501	532.95	555.309	522.087	Vezt	215008	protein_coding	vezatin, adherens junctions transmembrane protein [Source:MGI Symbol;Acc:MGI:2143698]
ENSMUSG00000059049	88.9709	-0.765772	0.25302	-3.02653	0.00247377	0.0107361	99.6496	124.161	111.427	118.85	100.316	114.001	69.1462	88.7546	62.8589	54.741	68.3879	55.3584	Frem1	329872	protein_coding	Fras1 related extracellular matrix protein 1 [Source:MGI Symbol;Acc:MGI:2670972]
ENSMUSG00000019808	78.6668	0.753029	0.248814	3.02648	0.00247423	0.0107361	63.4134	60.4024	56.2067	45.7864	64.4886	52.0004	81.8068	111.952	99.1236	101.219	112.156	95.4455	Adat2	66757	protein_coding	adenosine deaminase, tRNA-specific 2 [Source:MGI Symbol;Acc:MGI:1914007]
ENSMUSG00000026393	799.426	0.262798	0.0868359	3.02637	0.00247508	0.0107371	730.387	782.995	723.784	800.776	740.083	740.005	880.397	862.331	831.671	873.791	847.098	779.79	Nek7	59125	protein_coding	NIMA (never in mitosis gene a)-related expressed kinase 7 [Source:MGI Symbol;Acc:MGI:1890645]
ENSMUSG00000018846	3943.65	0.183396	0.0606155	3.02556	0.00248177	0.0107634	3721.01	3731.53	3577.5	4175.33	3966.56	3664.03	4071.84	4093.8	4010.07	4171.68	4147.95	3992.49	Pank3	211347	protein_coding	pantothenate kinase 3 [Source:MGI Symbol;Acc:MGI:2387464]
ENSMUSG00000026669	91.1382	0.736817	0.243577	3.02499	0.00248645	0.0107784	92.8553	57.0467	70.9979	72.0893	81.8902	64.0004	98.363	95.8146	96.706	130.139	103.95	129.806	Mcm10	70024	protein_coding	minichromosome maintenance 10 replication initiation factor [Source:MGI Symbol;Acc:MGI:1917274]
ENSMUSG00000072694	259.062	0.423587	0.14003	3.02498	0.00248646	0.0107784	189.108	222.594	175.523	205.552	205.749	221.002	297.037	300.555	310.265	274.738	340.116	366.511	1500011B03Rik	66236	protein_coding	RIKEN cDNA 1500011B03 gene [Source:MGI Symbol;Acc:MGI:1913486]
ENSMUSG00000068874	25.3846	-1.46007	0.482794	-3.02421	0.00249287	0.0108035	35.1039	36.9126	29.5825	33.1221	46.0633	39.0003	20.4517	18.1543	13.7	8.2628	11.8539	12.4079	Selenbp1	20341	protein_coding	selenium binding protein 1 [Source:MGI Symbol;Acc:MGI:96825]
ENSMUSG00000003779	172.302	0.629348	0.208165	3.02332	0.00250021	0.0108326	112.106	133.109	144.954	115.927	83.9375	127.001	193.804	175.492	207.918	219.997	269.904	283.473	Kif20a	19348	protein_coding	kinesin family member 20A [Source:MGI Symbol;Acc:MGI:1201682]
ENSMUSG00000050840	393.278	-0.389525	0.128872	-3.02257	0.00250637	0.0108566	463.144	460.848	456.556	582.559	532.286	515.004	247.368	270.298	213.559	393.516	345.587	238.614	Cdh20	23836	protein_coding	cadherin 20 [Source:MGI Symbol;Acc:MGI:1346069]
ENSMUSG00000051502	31.3501	1.24009	0.410448	3.0213	0.00251692	0.0108996	14.721	7.82995	14.7912	14.6127	21.4962	32.0002	48.6945	40.343	46.7412	37.1826	51.9748	45.8139	Ufsp1	70240	protein_coding	UFM1-specific peptidase 1 [Source:MGI Symbol;Acc:MGI:1917490]
ENSMUSG00000022800	1132.55	0.263584	0.0872469	3.02112	0.00251838	0.0109032	1031.6	976.506	1077.79	996.586	1046.15	951.007	1398.51	1299.04	1267.65	1123.74	1192.68	1229.34	Fyttd1	69823	protein_coding	forty-two-three domain containing 1 [Source:MGI Symbol;Acc:MGI:1917955]
ENSMUSG00000058388	642.326	0.303439	0.100483	3.0198	0.00252939	0.0109481	506.175	587.246	588.691	485.141	526.145	544.004	752.818	819.971	797.019	658.958	724	717.751	Phtf1	18685	protein_coding	putative homeodomain transcription factor 1 [Source:MGI Symbol;Acc:MGI:1332671]
ENSMUSG00000087259	53.4627	-0.999449	0.331036	-3.01916	0.00253477	0.0109686	87.1934	51.4539	70.9979	83.7794	67.5594	92.0006	27.2689	24.2058	34.653	40.2811	38.2972	23.8614	2610035D17Rik	72386	lncRNA	RIKEN cDNA 2610035D17 gene [Source:MGI Symbol;Acc:MGI:1919636]
ENSMUSG00000074826	7.12571	2.43418	0.806281	3.01902	0.00253593	0.0109709	3.39715	7.82995	3.94433	6.81926	3.07088	1.00001	8.76502	19.1629	4.8353	16.5256	7.29471	2.86337	Gm10767	100038538	protein_coding	predicted gene 10767 [Source:MGI Symbol;Acc:MGI:3642136]
ENSMUSG00000050213	137.873	0.586109	0.194221	3.01774	0.00254665	0.0110118	114.371	106.264	88.7474	121.772	93.1501	119.001	167.509	177.509	171.653	146.665	175.073	172.756	Snip1	76793	protein_coding	Smad nuclear interacting protein 1 [Source:MGI Symbol;Acc:MGI:2156003]
ENSMUSG00000034163	1278.31	-0.218003	0.0722391	-3.0178	0.00254616	0.0110118	1430.2	1408.27	1501.8	1346.32	1307.17	1257.01	1207.62	1274.84	1249.12	1173.32	1016.7	1167.3	Zfc3h1	216345	protein_coding	zinc finger, C3H1-type containing [Source:MGI Symbol;Acc:MGI:2446143]
ENSMUSG00000089542	52.1501	0.901485	0.298829	3.01673	0.00255517	0.0110459	48.6924	39.1497	38.4572	55.5282	55.2759	37.0003	76.9374	48.4116	55.6059	76.4309	44.6801	49.6317	Gm25835	115487914	snoRNA	predicted gene, 25835 [Source:MGI Symbol;Acc:MGI:5455612]
ENSMUSG00000036966	416.116	0.354877	0.117646	3.01648	0.00255727	0.0110522	280.831	333.332	278.075	314.66	398.191	459.003	438.251	423.601	444.042	470.979	583.576	568.855	Spryd3	223918	protein_coding	SPRY domain containing 3 [Source:MGI Symbol;Acc:MGI:2446175]
ENSMUSG00000045967	19.8334	-1.70332	0.564762	-3.016	0.00256133	0.011067	31.7067	30.2012	31.5546	53.5799	27.638	25.0002	7.79113	4.0343	8.86472	9.29565	5.47103	2.86337	Gpr158	241263	protein_coding	G protein-coupled receptor 158 [Source:MGI Symbol;Acc:MGI:2441697]
ENSMUSG00000048429	636.653	0.300924	0.0997786	3.01591	0.00256205	0.0110673	503.91	485.457	499.943	590.353	629.531	681.005	652.507	681.796	643.095	689.944	800.594	781.699	Timm29	69773	protein_coding	translocase of inner mitochondrial membrane 29 [Source:MGI Symbol;Acc:MGI:1917023]
ENSMUSG00000044339	17.5905	1.57912	0.523661	3.01553	0.00256527	0.0110757	5.66191	5.59282	6.90257	8.76762	8.18902	13.0001	18.5039	26.2229	23.3706	25.8212	33.738	35.3149	Alkbh2	231642	protein_coding	alkB homolog 2, alpha-ketoglutarate-dependent dioxygenase [Source:MGI Symbol;Acc:MGI:2141032]
ENSMUSG00000024120	968.933	-0.259654	0.0861052	-3.01554	0.0025652	0.0110757	1182.21	1063.75	1065.95	1180.71	1051.27	1090.01	873.58	861.323	786.542	865.528	858.04	748.293	Lrpprc	72416	protein_coding	leucine-rich PPR-motif containing [Source:MGI Symbol;Acc:MGI:1919666]
ENSMUSG00000022658	534.5	-0.352998	0.117065	-3.0154	0.00256641	0.0110779	620.545	530.199	495.013	773.499	684.807	873.006	417.799	331.821	307.847	494.735	511.541	373.192	Tagln3	56370	protein_coding	transgelin 3 [Source:MGI Symbol;Acc:MGI:1926784]
ENSMUSG00000018574	944.587	-0.255896	0.0848781	-3.01487	0.00257093	0.0110946	965.922	951.898	1022.57	1013.15	1046.15	1115.01	867.737	761.474	822.807	877.922	1008.49	881.917	Acadvl	11370	protein_coding	acyl-Coenzyme A dehydrogenase, very long chain [Source:MGI Symbol;Acc:MGI:895149]
ENSMUSG00000026276	235.504	0.485722	0.161122	3.01462	0.00257303	0.0110983	201.564	224.831	234.687	203.604	157.639	140.001	269.768	284.418	306.236	273.705	268.08	261.521	Septin2	18000	protein_coding	septin 2 [Source:MGI Symbol;Acc:MGI:97298]
ENSMUSG00000041483	1911.44	0.242009	0.0802789	3.0146	0.00257317	0.0110983	1748.4	1740.49	1631.97	1728.19	1839.46	1548.01	2121.13	2106.91	2230.68	1975.84	2005.13	2261.1	Zfp281	226442	protein_coding	zinc finger protein 281 [Source:MGI Symbol;Acc:MGI:3029290]
ENSMUSG00000048379	1210.05	-0.236183	0.0783479	-3.01454	0.00257369	0.0110983	1319.23	1378.07	1346	1275.2	1390.09	1354.01	1152.11	1082.2	988.013	1144.4	1020.35	1070.9	Socs4	67296	protein_coding	suppressor of cytokine signaling 4 [Source:MGI Symbol;Acc:MGI:1914546]
ENSMUSG00000090963	38.3551	1.07373	0.356418	3.01254	0.0025907	0.0111688	30.5743	15.6599	33.5268	21.4319	30.7088	24.0002	56.4857	64.5488	55.6059	47.5111	40.1209	40.0871			protein_coding	predicted gene, 17655 [Source:MGI Symbol;Acc:MGI:4937289]
ENSMUSG00000035325	1252.69	-0.228132	0.075732	-3.01236	0.00259223	0.0111727	1256.94	1323.26	1342.06	1376.52	1375.76	1378.01	1099.52	1056.99	1118.57	1199.14	1284.78	1220.75	Sec31a	69162	protein_coding	Sec31 homolog A (S. cerevisiae) [Source:MGI Symbol;Acc:MGI:1916412]
ENSMUSG00000023827	658.079	-0.332491	0.110441	-3.01057	0.00260761	0.0112362	775.682	723.711	736.603	621.527	628.507	756.005	674.906	615.231	666.465	552.575	563.516	582.218	Agpat4	68262	protein_coding	1-acylglycerol-3-phosphate O-acyltransferase 4 (lysophosphatidic acid acyltransferase, delta) [Source:MGI Symbol;Acc:MGI:1915512]
ENSMUSG00000045316	78.888	0.788735	0.262048	3.00988	0.00261348	0.0112559	33.9715	58.1653	51.2763	85.7278	58.3468	64.0004	97.3891	89.7631	106.377	97.0879	95.743	108.808	Fahd1	68636	protein_coding	fumarylacetoacetate hydrolase domain containing 1 [Source:MGI Symbol;Acc:MGI:1915886]
ENSMUSG00000047879	891.948	0.247991	0.0823918	3.0099	0.00261337	0.0112559	827.771	845.634	854.933	775.447	740.083	727.005	1010.9	1009.58	1087.94	936.795	952.871	934.412	Usp14	59025	protein_coding	ubiquitin specific peptidase 14 [Source:MGI Symbol;Acc:MGI:1928898]
ENSMUSG00000031467	875.818	-0.280808	0.0933017	-3.00968	0.00261526	0.0112607	1018.01	974.269	936.778	1145.64	1050.24	962.007	834.624	706.002	703.536	766.375	720.352	691.98	Agpat5	52123	protein_coding	1-acylglycerol-3-phosphate O-acyltransferase 5 (lysophosphatidic acid acyltransferase, epsilon) [Source:MGI Symbol;Acc:MGI:1196345]
ENSMUSG00000063975	82.1762	-0.910006	0.302407	-3.00921	0.00261932	0.0112754	123.43	92.8408	122.274	76.9602	116.694	115.001	86.6763	53.4545	49.9648	47.5111	58.3576	42.9505	Slco1a5	108096	protein_coding	solute carrier organic anion transporter family, member 1a5 [Source:MGI Symbol;Acc:MGI:1351865]
ENSMUSG00000055652	350.435	0.405492	0.134784	3.00847	0.00262569	0.0113001	317.067	259.507	256.381	316.608	372.601	339.002	365.209	335.855	408.583	423.468	415.798	395.145	Klhl25	207952	protein_coding	kelch-like 25 [Source:MGI Symbol;Acc:MGI:2668031]
ENSMUSG00000039231	219.471	0.455636	0.151467	3.00816	0.00262834	0.0113086	159.666	199.104	171.578	170.481	183.229	205.001	237.629	217.852	246.6	278.869	295.436	268.202	Suv39h1	20937	protein_coding	suppressor of variegation 3-9 1 [Source:MGI Symbol;Acc:MGI:1099440]
ENSMUSG00000028218	539.447	0.304207	0.101132	3.00801	0.00262966	0.0113115	455.218	464.204	451.625	394.543	421.735	481.003	627.186	624.308	659.212	568.067	621.874	704.388	Cibar1	68099	protein_coding	CBY1 interacting BAR domain containing 1 [Source:MGI Symbol;Acc:MGI:1915349]
ENSMUSG00000022255	2847.72	0.184128	0.0612317	3.00708	0.00263773	0.0113434	2718.85	2682.32	2684.11	2829.99	2728.99	2515.02	3090.16	3075.14	3059.13	2960.15	2800.26	3028.49	Mtdh	67154	protein_coding	metadherin [Source:MGI Symbol;Acc:MGI:1914404]
ENSMUSG00000073542	389.393	0.358555	0.119275	3.00611	0.0026461	0.0113766	312.538	302.012	360.906	330.247	308.112	339.002	428.512	457.893	447.265	421.403	472.332	492.499	Cep76	225659	protein_coding	centrosomal protein 76 [Source:MGI Symbol;Acc:MGI:1923401]
ENSMUSG00000021770	2699.98	-0.186736	0.0621278	-3.00568	0.00264985	0.0113885	2906.83	2856.81	2844.85	3203.1	2944.98	2961.02	2569.12	2480.09	2360.43	2456.12	2445.55	2370.87	Samd8	67630	protein_coding	sterile alpha motif domain containing 8 [Source:MGI Symbol;Acc:MGI:1914880]
ENSMUSG00000023904	119.359	0.682415	0.227045	3.00564	0.00265018	0.0113885	100.782	91.7222	118.33	85.7278	66.5358	87.0006	158.744	125.063	135.388	154.927	167.778	140.305	Hcfc1r1	353502	protein_coding	host cell factor C1 regulator 1 (XPO1-dependent) [Source:MGI Symbol;Acc:MGI:2663619]
ENSMUSG00000028854	474.425	0.353959	0.117769	3.00554	0.00265113	0.0113898	412.187	422.817	443.737	479.296	353.152	451.003	530.771	521.433	506.901	537.082	528.866	505.861	Slc9a1	20544	protein_coding	solute carrier family 9 (sodium/hydrogen exchanger), member 1 [Source:MGI Symbol;Acc:MGI:102462]
ENSMUSG00000042066	264.858	-0.449356	0.149542	-3.00488	0.00265681	0.0114093	305.743	271.811	290.894	394.543	293.781	364.003	216.204	208.775	202.277	216.898	202.428	210.935	Tmcc2	68875	protein_coding	transmembrane and coiled-coil domains 2 [Source:MGI Symbol;Acc:MGI:1916125]
ENSMUSG00000025451	1202.44	0.230986	0.0768707	3.00486	0.00265701	0.0114093	1110.87	1095.07	1070.88	1154.4	1139.3	1075.01	1209.57	1297.03	1271.68	1306.55	1354.99	1343.87	Paip1	218693	protein_coding	polyadenylate binding protein-interacting protein 1 [Source:MGI Symbol;Acc:MGI:2384993]
ENSMUSG00000026532	191.229	-0.542272	0.180489	-3.00446	0.00266051	0.0114216	250.256	222.594	286.95	206.526	192.442	208.001	161.666	192.638	130.553	148.73	134.04	160.349	Spta1	20739	protein_coding	spectrin alpha, erythrocytic 1 [Source:MGI Symbol;Acc:MGI:98385]
ENSMUSG00000062116	84.1694	0.725563	0.241566	3.00358	0.00266819	0.0114517	55.4867	60.4024	71.984	67.2184	72.6776	81.0006	106.154	98.8403	88.6472	117.745	82.9773	106.899	Zfp954	232853	protein_coding	zinc finger protein 954 [Source:MGI Symbol;Acc:MGI:1917764]
ENSMUSG00000116755	16.721	-1.83343	0.610499	-3.00317	0.00267184	0.0114645	21.5153	25.727	34.5129	14.6127	22.5198	22.0002	4.86945	14.12	7.25295	8.2628	10.9421	14.3168	6430553K19Rik	619300	lncRNA	RIKEN cDNA 6430553K19 gene [Source:MGI Symbol;Acc:MGI:3588245]
ENSMUSG00000020823	1502.18	-0.206849	0.0688871	-3.00272	0.00267583	0.0114773	1562.69	1544.74	1600.41	1712.61	1799.54	1689.01	1329.36	1303.08	1274.1	1435.66	1421.56	1353.42	Sec14l1	74136	protein_coding	SEC14-like lipid binding 1 [Source:MGI Symbol;Acc:MGI:1921386]
ENSMUSG00000024429	606.817	0.326469	0.108726	3.00268	0.00267613	0.0114773	426.908	437.358	494.027	458.839	553.783	653.005	598.943	562.785	680.165	726.093	867.158	822.741	Gnl1	14670	protein_coding	guanine nucleotide binding protein-like 1 [Source:MGI Symbol;Acc:MGI:95764]
ENSMUSG00000040964	1017.68	-0.296944	0.0989126	-3.00208	0.00268142	0.0114971	1165.22	1096.19	1025.53	1390.15	1116.78	1302.01	913.51	805.851	741.413	891.349	910.926	853.283	Arhgef10l	72754	protein_coding	Rho guanine nucleotide exchange factor (GEF) 10-like [Source:MGI Symbol;Acc:MGI:1920004]
ENSMUSG00000020780	460.929	0.367682	0.122502	3.00144	0.00268707	0.0115185	310.273	371.363	350.059	414.026	402.286	434.003	563.883	405.447	577.012	496.801	662.906	543.085	Srp68	217337	protein_coding	signal recognition particle 68 [Source:MGI Symbol;Acc:MGI:1917447]
ENSMUSG00000026879	1047.21	-0.334459	0.111454	-3.00088	0.00269205	0.011537	1110.87	1092.84	1097.51	1353.14	1325.6	1568.01	934.935	822.997	750.277	957.452	755.002	797.925	Gsn	227753	protein_coding	gelsolin [Source:MGI Symbol;Acc:MGI:95851]
ENSMUSG00000030536	1890.11	-0.246754	0.0822388	-3.00046	0.00269572	0.0115499	1973.74	1977.62	2156.56	1802.23	2144.5	1999.01	1684.83	1677.26	1614.18	1789.93	1987.81	1873.6	Iqgap1	29875	protein_coding	IQ motif containing GTPase activating protein 1 [Source:MGI Symbol;Acc:MGI:1352757]
ENSMUSG00000041939	229.402	-0.534496	0.178184	-2.99968	0.00270264	0.0115766	305.743	259.507	256.381	293.228	246.694	290.002	161.666	162.381	130.553	190.044	257.138	199.481	Mvk	17855	protein_coding	mevalonate kinase [Source:MGI Symbol;Acc:MGI:107624]
ENSMUSG00000022354	153.354	0.554597	0.185081	2.9965	0.00273095	0.011695	98.5173	108.501	107.483	151.972	116.694	172.001	162.64	148.26	144.253	183.847	258.05	188.028	Ndufb9	66218	protein_coding	NADH:ubiquinone oxidoreductase subunit B9 [Source:MGI Symbol;Acc:MGI:1913468]
ENSMUSG00000040907	51.9081	-1.02109	0.340818	-2.99599	0.00273555	0.0117118	72.4725	58.1653	55.2206	61.3733	87.0084	110.001	30.1906	34.2915	20.953	36.1497	24.6196	32.4515	Atp1a3	232975	protein_coding	ATPase, Na+/K+ transporting, alpha 3 polypeptide [Source:MGI Symbol;Acc:MGI:88107]
ENSMUSG00000020114	3076.74	0.182997	0.0610956	2.99526	0.00274209	0.0117369	2873.99	2734.89	2787.65	2879.67	2818.05	2701.02	3383.3	3373.68	3500.76	3055.17	3374.71	3437.95	Cand1	71902	protein_coding	cullin associated and neddylation disassociated 1 [Source:MGI Symbol;Acc:MGI:1261820]
ENSMUSG00000033365	749.156	0.263818	0.0881038	2.99439	0.0027499	0.0117675	693.018	704.695	669.549	689.719	642.838	643.004	877.476	852.246	873.577	774.637	755.914	813.196	Ipo13	230673	protein_coding	importin 13 [Source:MGI Symbol;Acc:MGI:2385205]
ENSMUSG00000006313	6.60908	3.07595	1.02759	2.99336	0.00275922	0.0118044	0	4.47425	0.986082	0	0	1.00001	14.6084	8.0686	14.5059	11.3613	10.9421	13.3624	Upk1a	109637	protein_coding	uroplakin 1A [Source:MGI Symbol;Acc:MGI:98911]
ENSMUSG00000020493	150.371	0.615436	0.205618	2.9931	0.00276156	0.0118115	104.179	79.418	130.163	104.237	128.977	103.001	151.927	203.732	199.859	168.355	221.577	209.026	Prr11	270906	protein_coding	proline rich 11 [Source:MGI Symbol;Acc:MGI:2444496]
ENSMUSG00000051817	313.605	0.434278	0.145117	2.9926	0.0027661	0.0118275	234.403	269.574	222.854	269.848	274.332	361.003	305.802	327.787	350.559	406.943	378.413	361.739	Sox12	20667	protein_coding	SRY (sex determining region Y)-box 12 [Source:MGI Symbol;Acc:MGI:98360]
ENSMUSG00000023923	538.625	-0.300949	0.100566	-2.99254	0.00276666	0.0118275	636.399	591.72	598.552	752.067	676.618	691.005	415.851	433.687	343.306	512.293	434.035	377.964	Tbc1d5	72238	protein_coding	TBC1 domain family, member 5 [Source:MGI Symbol;Acc:MGI:1919488]
ENSMUSG00000066170	11.9968	1.83697	0.614171	2.99097	0.00278096	0.0118857	5.66191	5.59282	4.93041	8.76762	7.16539	6.00004	13.6345	13.1115	6.44707	21.6898	32.8262	18.1347			lncRNA	RIKEN cDNA E230001N04 gene [Source:MGI Symbol;Acc:MGI:2443549]
ENSMUSG00000045969	200.423	0.4802	0.160614	2.98978	0.00279183	0.0119292	125.694	149.888	152.843	158.791	187.324	206.001	241.525	216.844	246.6	231.358	255.315	232.887	Ing1	26356	protein_coding	inhibitor of growth family, member 1 [Source:MGI Symbol;Acc:MGI:1349481]
ENSMUSG00000021243	174.177	0.504254	0.168672	2.98956	0.00279375	0.0119345	148.342	140.939	128.191	120.798	136.143	120.001	205.491	198.689	244.183	194.176	228.871	224.297	Fcf1	73736	protein_coding	FCF1 rRNA processing protein [Source:MGI Symbol;Acc:MGI:1920986]
ENSMUSG00000070953	132.726	0.569511	0.190542	2.9889	0.00279986	0.0119576	126.827	106.264	104.525	107.16	96.221	117.001	179.196	153.303	147.477	154.927	140.423	159.394	Rabepk	227746	protein_coding	Rab9 effector protein with kelch motifs [Source:MGI Symbol;Acc:MGI:2139530]
ENSMUSG00000049556	111.979	-0.704071	0.235577	-2.98871	0.00280161	0.0119622	121.165	118.568	141.01	139.308	185.277	174.001	66.2246	91.7803	66.8883	92.9565	70.2115	76.3564	Lingo1	235402	protein_coding	leucine rich repeat and Ig domain containing 1 [Source:MGI Symbol;Acc:MGI:1915522]
ENSMUSG00000023330	116.733	0.600146	0.200835	2.98825	0.0028058	0.0119771	100.782	76.0623	109.455	90.5987	76.7721	78.0005	150.953	161.372	166.012	122.909	129.481	138.396	Dtwd1	69185	protein_coding	DTW domain containing 1 [Source:MGI Symbol;Acc:MGI:1916435]
ENSMUSG00000020453	899.119	0.269972	0.0903573	2.98783	0.00280965	0.0119906	817.58	903.799	810.559	782.266	897.722	749.005	924.222	1002.52	905.007	1028.72	961.077	1006.95	Patz1	56218	protein_coding	POZ (BTB) and AT hook containing zinc finger 1 [Source:MGI Symbol;Acc:MGI:1891832]
ENSMUSG00000021636	36.1586	1.29268	0.432701	2.98746	0.0028131	0.0120024	18.1181	8.94851	23.666	9.74179	15.3544	33.0002	45.7729	60.5145	76.5589	50.6096	41.0327	50.5861	Marveld2	218518	protein_coding	MARVEL (membrane-associating) domain containing 2 [Source:MGI Symbol;Acc:MGI:2446166]
ENSMUSG00000060450	1948.32	0.212727	0.0712179	2.98699	0.00281738	0.0120177	1591	1817.67	1749.31	1591.81	1734.03	1609.01	2225.34	2298.54	2407.17	1914.9	2225.8	2215.29	Rnf14	56736	protein_coding	ring finger protein 14 [Source:MGI Symbol;Acc:MGI:1929668]
ENSMUSG00000029149	8.9472	2.19407	0.73465	2.98656	0.0028214	0.0120319	4.52953	2.23713	1.97216	4.8709	3.07088	3.00002	14.6084	12.1029	17.7294	13.427	15.5012	14.3168	Krtcap3	69815	protein_coding	keratinocyte associated protein 3 [Source:MGI Symbol;Acc:MGI:1917065]
ENSMUSG00000031273	1622.68	-0.28689	0.096069	-2.98629	0.00282382	0.0120366	1970.35	1825.5	1771.99	2218.21	2109.7	2249.02	1105.37	959.154	834.089	1841.57	1375.05	1212.16	Col4a6	94216	protein_coding	collagen, type IV, alpha 6 [Source:MGI Symbol;Acc:MGI:2152695]
ENSMUSG00000037519	860.739	-0.265617	0.0889457	-2.98628	0.0028239	0.0120366	856.081	920.578	1004.82	1022.89	973.47	986.007	761.583	767.525	709.177	794.261	784.181	748.293	Ppfia1	233977	protein_coding	protein tyrosine phosphatase, receptor type, f polypeptide (PTPRF), interacting protein (liprin), alpha 1 [Source:MGI Symbol;Acc:MGI:1924750]
ENSMUSG00000024513	551.593	-0.338923	0.113503	-2.98604	0.00282619	0.0120434	619.413	545.859	623.204	565.998	654.098	630.004	490.841	436.713	469.024	507.129	506.07	570.764	Mbd2	17191	protein_coding	methyl-CpG binding domain protein 2 [Source:MGI Symbol;Acc:MGI:1333813]
ENSMUSG00000100158	76.6611	-0.878452	0.294211	-2.98579	0.00282845	0.0120501	90.5906	97.315	97.6221	71.1151	120.788	69.0005	74.9896	53.4545	70.9177	48.5439	49.2393	76.3564			lncRNA	predicted gene 28119 [Source:MGI Symbol;Acc:MGI:5578825]
ENSMUSG00000005148	137.74	0.553252	0.185314	2.98548	0.00283136	0.0120595	96.2525	106.264	111.427	117.876	113.623	123.001	147.058	143.218	170.847	180.749	165.043	177.529	Klf5	12224	protein_coding	Kruppel-like factor 5 [Source:MGI Symbol;Acc:MGI:1338056]
ENSMUSG00000027628	359.942	0.372713	0.124865	2.98492	0.00283649	0.0120754	323.861	282.997	325.407	308.815	336.774	365.003	412.93	367.121	377.959	431.731	382.972	403.735	Aar2	68295	protein_coding	AAR2 splicing factor homolog [Source:MGI Symbol;Acc:MGI:1915545]
ENSMUSG00000108084	27.4726	-1.39091	0.465969	-2.98499	0.0028359	0.0120754	44.1629	39.1497	38.4572	45.7864	42.9924	50.0003	5.84335	6.05145	5.64118	22.7227	15.5012	13.3624	Gm7932	666105	lncRNA	predicted gene 7932 [Source:MGI Symbol;Acc:MGI:3643446]
ENSMUSG00000038495	1460.83	0.211252	0.0707785	2.98469	0.00283862	0.012081	1268.27	1319.91	1236.55	1340.47	1368.59	1374.01	1578.68	1595.57	1665.76	1504.86	1641.31	1635.94	Otud7b	229603	protein_coding	OTU domain containing 7B [Source:MGI Symbol;Acc:MGI:2654703]
ENSMUSG00000001052	995.245	-0.247855	0.0830436	-2.98463	0.00283919	0.012081	1041.79	1045.86	1022.57	1109.59	1072.76	1135.01	932.987	798.791	904.201	920.269	988.433	970.681	Sec24b	99683	protein_coding	Sec24 related gene family, member B (S. cerevisiae) [Source:MGI Symbol;Acc:MGI:2139764]
ENSMUSG00000020706	443.097	0.372158	0.124709	2.9842	0.00284316	0.0120949	285.36	312.079	366.822	341.937	339.844	434.003	493.763	459.91	477.889	477.177	658.347	670.028	Ftsj3	56095	protein_coding	FtsJ RNA methyltransferase homolog 3 (E. coli) [Source:MGI Symbol;Acc:MGI:1860295]
ENSMUSG00000071669	130.175	-0.618811	0.207368	-2.98412	0.00284394	0.0120953	191.373	166.666	138.051	210.423	183.229	173.001	65.2507	95.8146	71.7236	113.613	76.5944	76.3564	Snx29	74478	protein_coding	sorting nexin 29 [Source:MGI Symbol;Acc:MGI:1921728]
ENSMUSG00000031557	1190.41	-0.278208	0.0932326	-2.98402	0.00284486	0.0120959	1267.14	1357.94	1372.63	1286.89	1338.91	1431.01	1040.12	1116.49	913.872	1096.89	1132.5	930.594	Plekha2	83436	protein_coding	pleckstrin homology domain-containing, family A (phosphoinositide binding specific) member 2 [Source:MGI Symbol;Acc:MGI:1928144]
ENSMUSG00000037260	250.99	-0.458751	0.153739	-2.98395	0.00284549	0.0120959	271.772	326.621	308.644	322.453	273.309	262.002	219.125	229.955	184.547	198.307	205.164	209.98	Hgsnat	52120	protein_coding	heparan-alpha-glucosaminide N-acetyltransferase [Source:MGI Symbol;Acc:MGI:1196297]
ENSMUSG00000038665	541.406	-0.353294	0.118402	-2.98384	0.00284653	0.0120974	746.24	564.875	621.231	703.358	568.113	648.004	490.841	433.687	432.759	466.848	406.68	414.234	Dgki	320127	protein_coding	diacylglycerol kinase, iota [Source:MGI Symbol;Acc:MGI:2443430]
ENSMUSG00000107947	62.8093	-1.01815	0.341239	-2.98369	0.00284791	0.0121003	120.033	107.382	128.191	109.108	37.8742	61.0004	27.2689	49.4202	39.4883	42.3468	18.2368	13.3624			TEC	predicted gene, 44438 [Source:MGI Symbol;Acc:MGI:5690830]
ENSMUSG00000039987	214.318	-0.467277	0.156668	-2.9826	0.00285812	0.0121348	253.654	239.373	265.256	239.648	285.592	265.002	173.353	161.372	166.818	197.274	164.131	160.349	Phtf2	68770	protein_coding	putative homeodomain transcription factor 2 [Source:MGI Symbol;Acc:MGI:1916020]
ENSMUSG00000030093	430.82	-0.396398	0.132901	-2.98267	0.00285748	0.0121348	563.926	429.528	544.317	523.134	458.585	558.004	383.713	336.864	320.742	374.924	360.176	315.925	Wnt7a	22421	protein_coding	wingless-type MMTV integration site family, member 7A [Source:MGI Symbol;Acc:MGI:98961]
ENSMUSG00000003534	5960.81	0.151295	0.0507251	2.98264	0.00285775	0.0121348	5716.27	5573.8	5500.36	6190.91	5993.34	5960.04	6021.57	6151.3	6034.45	6370.62	6035.46	5981.57	Ddr1	12305	protein_coding	discoidin domain receptor family, member 1 [Source:MGI Symbol;Acc:MGI:99216]
ENSMUSG00000070345	30.817	1.23055	0.412589	2.9825	0.00285905	0.0121357	23.78	16.7785	17.7495	16.5611	17.4017	10.0001	51.6162	46.3944	47.5471	37.1826	23.7078	61.0851	Hsf5	327992	protein_coding	heat shock transcription factor family member 5 [Source:MGI Symbol;Acc:MGI:2685585]
ENSMUSG00000105062	10.6879	-2.59896	0.871443	-2.98237	0.00286029	0.012138	27.1772	12.3042	31.5546	15.5869	7.16539	11.0001	2.92167	3.02572	8.86472	3.09855	3.64735	1.90891			lncRNA	predicted gene 43113 [Source:MGI Symbol;Acc:MGI:5663250]
ENSMUSG00000042489	95.7731	0.732465	0.24564	2.98186	0.00286502	0.0121551	61.1486	65.9953	73.9561	71.1151	54.2523	61.0004	106.154	89.7631	132.165	122.909	170.514	140.305	Clspn	269582	protein_coding	claspin [Source:MGI Symbol;Acc:MGI:2445153]
ENSMUSG00000030757	125.042	-0.619111	0.207636	-2.98171	0.00286639	0.012158	173.254	158.836	189.328	191.913	155.591	154.001	74.9896	76.6517	83.006	120.843	62.9168	59.1762	Zkscan2	210162	protein_coding	zinc finger with KRAB and SCAN domains 2 [Source:MGI Symbol;Acc:MGI:2444060]
ENSMUSG00000025488	10.285	-2.81533	0.944524	-2.98069	0.00287599	0.0121957	14.721	12.3042	9.86082	10.716	28.6616	33.0002	0.973891	4.0343	1.61177	2.0657	5.47103	0	Cox8b	12869	protein_coding	cytochrome c oxidase subunit 8B [Source:MGI Symbol;Acc:MGI:105958]
ENSMUSG00000112117	53.2342	-0.977505	0.328003	-2.98017	0.00288085	0.0122133	82.6639	62.6396	92.6917	50.6573	68.5831	59.0004	32.1384	52.4459	36.2647	36.1497	26.4433	39.1327	Rmst	110333	lncRNA	rhabdomyosarcoma 2 associated transcript (non-coding RNA) [Source:MGI Symbol;Acc:MGI:1099806]
ENSMUSG00000039137	102.695	0.682492	0.229044	2.97975	0.00288487	0.0122274	77.002	49.2168	68.0396	103.263	101.339	106.001	98.363	116.995	128.135	131.172	124.922	127.897	Whrn	73750	protein_coding	whirlin [Source:MGI Symbol;Acc:MGI:2682003]
ENSMUSG00000019732	61.5965	0.895881	0.300711	2.97921	0.0028899	0.0122457	41.8981	33.5569	44.3737	39.9414	58.3468	33.0002	74.9896	61.5231	91.8707	80.5623	109.421	69.6752	Calr3	73316	protein_coding	calreticulin 3 [Source:MGI Symbol;Acc:MGI:1920566]
ENSMUSG00000026077	67.2538	-0.887112	0.297831	-2.97857	0.00289592	0.0122682	103.047	81.6552	76.9144	144.179	95.1974	114.001	30.1906	37.3173	13.7	46.4782	31.9143	32.4515	Npas2	18143	protein_coding	neuronal PAS domain protein 2 [Source:MGI Symbol;Acc:MGI:109232]
ENSMUSG00000041324	26.446	-1.43992	0.48353	-2.97794	0.00290196	0.0122908	27.1772	35.794	22.6799	19.4836	30.7088	41.0003	20.4517	25.2144	38.6824	10.3285	20.0604	25.7703	Inhba	16323	protein_coding	inhibin beta-A [Source:MGI Symbol;Acc:MGI:96570]
ENSMUSG00000104913	29.6169	1.27883	0.42952	2.97735	0.00290751	0.01231	16.9857	20.1341	17.7495	26.3028	35.827	25.0002	27.2689	45.3859	14.5059	56.8067	25.5315	43.905			processed_pseudogene	predicted gene 6560 [Source:MGI Symbol;Acc:MGI:3646204]
ENSMUSG00000002957	1238.7	0.22159	0.0744264	2.97731	0.0029079	0.01231	1199.19	1107.38	1129.06	1255.72	1209.93	1168.01	1372.21	1257.69	1299.89	1318.95	1288.43	1257.97	Ap2a2	11772	protein_coding	adaptor-related protein complex 2, alpha 2 subunit [Source:MGI Symbol;Acc:MGI:101920]
ENSMUSG00000061032	1907.76	-0.226823	0.0762027	-2.97657	0.00291492	0.0123337	1670.26	1813.19	1829.18	1941.54	2275.52	2516.02	1707.23	1529	1624.66	1828.14	2068.05	2090.26	Rrp1	18114	protein_coding	ribosomal RNA processing 1 [Source:MGI Symbol;Acc:MGI:1203500]
ENSMUSG00000031446	1478.82	0.226035	0.0759368	2.97662	0.00291448	0.0123337	1346.4	1366.88	1307.54	1455.42	1353.24	1258.01	1580.62	1549.17	1701.22	1560.64	1622.16	1644.53	Cul4a	99375	protein_coding	cullin 4A [Source:MGI Symbol;Acc:MGI:1914487]
ENSMUSG00000047216	1088.89	-0.305661	0.102779	-2.97395	0.00293995	0.0124361	1490.22	1347.87	1462.36	1589.86	1419.77	1015.01	953.439	902.674	632.618	979.142	603.637	670.028	Cdh19	227485	protein_coding	cadherin 19, type 2 [Source:MGI Symbol;Acc:MGI:3588198]
ENSMUSG00000112302	75.7551	0.736778	0.24775	2.97388	0.00294057	0.0124361	53.222	50.3354	42.4015	53.5799	60.394	65.0005	81.8068	92.7889	105.571	95.0222	103.95	104.99			lncRNA	predicted gene, 48226 [Source:MGI Symbol;Acc:MGI:6097627]
ENSMUSG00000054256	1254.45	0.22586	0.0759884	2.9723	0.00295581	0.0124976	1126.72	1057.04	1095.54	1218.7	1136.23	1240.01	1338.13	1344.43	1340.18	1302.42	1446.18	1407.82	Msi1	17690	protein_coding	musashi RNA-binding protein 1 [Source:MGI Symbol;Acc:MGI:107376]
ENSMUSG00000020076	962.973	0.269481	0.0906862	2.97157	0.00296277	0.0125239	945.539	902.681	824.364	815.388	878.273	755.005	1028.43	1120.53	1194.32	1027.69	1002.11	1061.35	Ddx50	94213	protein_coding	DExD box helicase 50 [Source:MGI Symbol;Acc:MGI:2182303]
ENSMUSG00000046062	2205.66	0.209039	0.0703513	2.97136	0.00296486	0.0125264	1948.83	2068.22	1876.51	2265.94	2102.53	2082.01	2321.76	2327.79	2323.36	2305.32	2453.76	2391.87	Ppp1r15b	108954	protein_coding	protein phosphatase 1, regulatory subunit 15B [Source:MGI Symbol;Acc:MGI:2444211]
ENSMUSG00000029063	1335.32	0.221145	0.0744291	2.97121	0.00296625	0.0125264	1302.24	1126.39	1206.96	1460.3	1320.48	1420.01	1347.86	1298.04	1284.58	1489.37	1435.23	1332.42	Nadk	192185	protein_coding	NAD kinase [Source:MGI Symbol;Acc:MGI:2183149]
ENSMUSG00000034518	417.845	0.394809	0.132875	2.97129	0.00296556	0.0125264	293.287	364.652	330.337	394.543	320.396	302.002	498.632	503.279	553.642	404.877	540.72	507.77	Hmgxb4	70823	protein_coding	HMG box domain containing 4 [Source:MGI Symbol;Acc:MGI:1918073]
ENSMUSG00000042625	480.618	0.355766	0.11973	2.97139	0.00296451	0.0125264	417.849	406.039	408.238	421.82	455.514	342.002	523.953	538.579	564.924	517.458	573.546	597.489	Safb2	224902	protein_coding	scaffold attachment factor B2 [Source:MGI Symbol;Acc:MGI:2146808]
ENSMUSG00000021748	510.908	0.325837	0.109675	2.97094	0.0029689	0.0125345	398.599	431.766	422.043	451.045	465.751	521.004	516.162	535.553	592.324	587.691	681.143	527.814	Pdhb	68263	protein_coding	pyruvate dehydrogenase (lipoamide) beta [Source:MGI Symbol;Acc:MGI:1915513]
ENSMUSG00000078570	68.4745	0.736578	0.247974	2.97039	0.00297421	0.0125508	56.6191	51.4539	53.2484	60.3991	64.4886	61.0004	84.7285	71.6088	73.3354	95.0222	82.9773	66.8119	1110065P20Rik	68920	protein_coding	RIKEN cDNA 1110065P20 gene [Source:MGI Symbol;Acc:MGI:1916170]
ENSMUSG00000037331	1963.96	0.205425	0.0691566	2.97043	0.00297386	0.0125508	1716.69	1710.28	1607.31	1702.87	1773.95	1735.01	2075.36	2096.83	2386.22	1990.3	2400.87	2371.82	Larp1	73158	protein_coding	La ribonucleoprotein 1, translational regulator [Source:MGI Symbol;Acc:MGI:1890165]
ENSMUSG00000039671	1112.37	0.241879	0.0814615	2.96925	0.00298529	0.0125946	976.114	926.171	970.304	1059.91	988.824	1136.01	1154.06	1188.1	1266.85	1210.5	1214.57	1257.02	Zmynd8	228880	protein_coding	zinc finger, MYND-type containing 8 [Source:MGI Symbol;Acc:MGI:1918025]
ENSMUSG00000022016	5695.26	0.164913	0.0555489	2.96879	0.0029897	0.0126101	5813.65	5472.01	5493.46	5949.31	5507.12	5203.04	6042.02	6360.07	6044.12	5882.08	5168.3	5407.94	Akap11	219181	protein_coding	A kinase (PRKA) anchor protein 11 [Source:MGI Symbol;Acc:MGI:2684060]
ENSMUSG00000003382	750.708	0.269755	0.0909108	2.96725	0.00300479	0.0126707	610.354	615.21	663.633	561.127	590.633	651.005	829.755	808.877	988.819	797.36	919.133	972.59	Etv3	27049	protein_coding	ets variant 3 [Source:MGI Symbol;Acc:MGI:1350926]
ENSMUSG00000007041	853.303	0.29449	0.0992698	2.96656	0.00301154	0.012696	651.12	780.757	690.257	559.179	677.642	740.005	999.212	1091.28	1089.55	845.904	1089.65	1025.09	Clic1	114584	protein_coding	chloride intracellular channel 1 [Source:MGI Symbol;Acc:MGI:2148924]
ENSMUSG00000036636	658.435	0.276641	0.0932639	2.96622	0.00301484	0.0127068	597.898	561.519	590.663	598.146	637.72	603.004	669.063	687.848	709.177	751.915	744.06	750.202	Clcn7	26373	protein_coding	chloride channel, voltage-sensitive 7 [Source:MGI Symbol;Acc:MGI:1347048]
ENSMUSG00000003848	214.556	0.454233	0.15314	2.96613	0.00301574	0.0127076	148.342	163.31	179.467	162.688	167.875	183.001	231.786	280.384	295.759	234.457	269.904	257.703	Nob1	67619	protein_coding	NIN1/RPN12 binding protein 1 homolog [Source:MGI Symbol;Acc:MGI:1914869]
ENSMUSG00000010025	614.702	0.312346	0.105313	2.96587	0.00301827	0.0127151	583.177	564.875	489.097	576.714	511.814	516.004	719.705	685.831	754.307	635.203	661.083	678.618	Aldh3a2	11671	protein_coding	aldehyde dehydrogenase family 3, subfamily A2 [Source:MGI Symbol;Acc:MGI:1353452]
ENSMUSG00000040387	141.351	-0.579831	0.195535	-2.96535	0.00302338	0.0127336	232.138	158.836	176.509	235.751	192.442	165.001	104.206	105.9	71.7236	104.318	71.1234	78.2653	Klhl32	212390	protein_coding	kelch-like 32 [Source:MGI Symbol;Acc:MGI:3612790]
ENSMUSG00000033335	1161.14	-0.255581	0.0862012	-2.96494	0.00302741	0.0127475	1183.34	1244.96	1110.33	1339.5	1252.92	1453.01	1098.55	953.103	992.848	1047.31	1131.59	1126.26	Dnm2	13430	protein_coding	dynamin 2 [Source:MGI Symbol;Acc:MGI:109547]
ENSMUSG00000025950	2728.66	-0.199361	0.0672571	-2.96417	0.00303501	0.0127763	2855.87	3058.15	2926.69	3266.42	3219.31	3175.02	2434.73	2281.4	1947.01	2651.33	2631.57	2296.42	Idh1	15926	protein_coding	isocitrate dehydrogenase 1 (NADP+), soluble [Source:MGI Symbol;Acc:MGI:96413]
ENSMUSG00000029869	88.6014	-0.768696	0.259426	-2.96306	0.00304596	0.0128193	137.018	108.501	92.6917	141.256	141.261	146.001	41.8773	65.5574	31.4294	64.0367	60.1813	33.4059	Ephb6	13848	protein_coding	Eph receptor B6 [Source:MGI Symbol;Acc:MGI:1096338]
ENSMUSG00000036667	2059.12	-0.212545	0.0717472	-2.96241	0.00305238	0.0128433	2311.19	2418.33	2276.86	2348.75	2076.94	2188.02	1833.84	1836.61	1791.48	1990.3	1863.8	1773.38	Tcaf1	77574	protein_coding	TRPM8 channel-associated factor 1 [Source:MGI Symbol;Acc:MGI:1914665]
ENSMUSG00000042359	395.775	-0.350096	0.118189	-2.96217	0.00305479	0.0128472	383.878	431.766	431.904	473.451	469.845	486.003	332.097	293.495	299.789	365.629	413.975	367.465	Osbpl6	99031	protein_coding	oxysterol binding protein-like 6 [Source:MGI Symbol;Acc:MGI:2139014]
ENSMUSG00000036882	197.85	-0.530704	0.179156	-2.96224	0.00305413	0.0128472	185.711	268.455	214.966	256.209	225.198	277.002	162.64	155.32	134.582	162.157	187.839	144.123	Arhgap33	233071	protein_coding	Rho GTPase activating protein 33 [Source:MGI Symbol;Acc:MGI:2673998]
ENSMUSG00000111375	211.059	-0.56453	0.190598	-2.96189	0.00305761	0.0128559	224.212	286.352	280.047	239.648	266.143	248.002	162.64	213.818	158.759	164.223	170.514	118.352	Btbd8	100503185	protein_coding	BTB (POZ) domain containing 8 [Source:MGI Symbol;Acc:MGI:3646208]
ENSMUSG00000029120	232.846	0.570579	0.192665	2.96151	0.00306137	0.0128686	186.843	194.63	152.843	186.068	218.033	199.001	334.045	324.761	278.03	224.128	277.199	218.57	Ppp2r2c	269643	protein_coding	protein phosphatase 2, regulatory subunit B, gamma [Source:MGI Symbol;Acc:MGI:2442660]
ENSMUSG00000031918	651.956	0.283339	0.0957052	2.96054	0.00307098	0.0129059	616.016	570.467	597.566	643.933	588.586	555.004	689.515	722.139	705.954	698.206	743.148	692.935	Mtmr2	77116	protein_coding	myotubularin related protein 2 [Source:MGI Symbol;Acc:MGI:1924366]
ENSMUSG00000112980	28.4701	1.27795	0.431716	2.96017	0.00307472	0.0129185	27.1772	12.3042	23.666	22.4061	13.3072	21.0001	49.6684	31.2658	22.5647	40.2811	46.5037	31.497	D430020J02Rik	319545	lncRNA	RIKEN cDNA D430020J02 gene [Source:MGI Symbol;Acc:MGI:2442237]
ENSMUSG00000054021	163.312	0.529536	0.178917	2.95968	0.00307961	0.0129358	107.576	120.805	121.288	96.4438	114.646	116.001	186.987	242.058	241.765	161.125	233.431	217.616	Sirt5	68346	protein_coding	sirtuin 5 [Source:MGI Symbol;Acc:MGI:1915596]
ENSMUSG00000017057	235.923	-0.470943	0.15916	-2.95893	0.00308706	0.0129609	298.949	300.894	301.741	308.815	274.332	262.002	233.734	214.826	162.788	173.519	147.718	151.758	Il13ra1	16164	protein_coding	interleukin 13 receptor, alpha 1 [Source:MGI Symbol;Acc:MGI:105052]
ENSMUSG00000039233	300.554	-0.407268	0.137638	-2.95897	0.00308664	0.0129609	340.847	305.368	348.087	337.066	351.104	338.002	269.768	278.367	273.194	245.818	228.871	290.154	Tbce	70430	protein_coding	tubulin-specific chaperone E [Source:MGI Symbol;Acc:MGI:1917680]
ENSMUSG00000094832	142.331	-0.656887	0.222068	-2.95805	0.00309593	0.012995	261.58	231.543	230.743	202.629	121.812	147.001	118.815	101.866	81.3942	114.646	30.0907	65.8574			TEC	predicted gene, 21846 [Source:MGI Symbol;Acc:MGI:5434010]
ENSMUSG00000019370	6383.73	-0.216152	0.0730815	-2.95768	0.00309966	0.0130075	6718.42	7190.13	6854.25	7255.69	7043.58	7758.05	5791.73	6042.37	5106.88	5932.69	5868.59	5042.39	Calm3	12315	protein_coding	calmodulin 3 [Source:MGI Symbol;Acc:MGI:103249]
ENSMUSG00000010721	262.632	-0.464892	0.157258	-2.95624	0.00311417	0.0130652	347.641	293.064	288.922	336.092	271.261	363.003	219.125	197.681	215.171	224.128	217.017	178.483	Lmbr1	56873	protein_coding	limb region 1 [Source:MGI Symbol;Acc:MGI:1861746]
ENSMUSG00000074364	1469.38	0.252373	0.0853723	2.95615	0.00311504	0.0130657	1209.38	1310.96	1237.53	1282.02	1375.76	1266.01	1555.3	1451.34	1659.31	1626.74	1719.73	1938.5	Ehd2	259300	protein_coding	EH-domain containing 2 [Source:MGI Symbol;Acc:MGI:2154274]
ENSMUSG00000039929	307.038	0.386605	0.130831	2.95499	0.00312684	0.013112	267.242	243.847	258.353	296.151	255.907	294.002	328.201	340.898	348.947	354.267	329.174	367.465	Urb1	207932	protein_coding	URB1 ribosome biogenesis 1 homolog (S. cerevisiae) [Source:MGI Symbol;Acc:MGI:2146468]
ENSMUSG00000063511	929.937	-0.24007	0.0812457	-2.95487	0.00312805	0.0131139	1062.17	1051.45	984.11	987.818	971.423	1036.01	821.964	852.246	759.142	874.824	858.04	900.051	Snrnp70	20637	protein_coding	small nuclear ribonucleoprotein 70 (U1) [Source:MGI Symbol;Acc:MGI:98341]
ENSMUSG00000028600	31.3682	-1.21205	0.4103	-2.95406	0.00313624	0.0131419	39.6334	41.3869	43.3876	42.8639	36.8506	44.0003	26.2951	26.2229	24.9824	13.427	17.3249	20.0436	Podn	242608	protein_coding	podocan [Source:MGI Symbol;Acc:MGI:2674939]
ENSMUSG00000059336	376.241	-0.437568	0.148121	-2.95412	0.00313558	0.0131419	500.513	444.07	444.723	538.721	458.585	549.004	323.332	266.264	261.912	337.742	211.546	178.483	Slc14a1	108052	protein_coding	solute carrier family 14 (urea transporter), member 1 [Source:MGI Symbol;Acc:MGI:1351654]
ENSMUSG00000020604	152.573	-0.539405	0.182621	-2.95368	0.00314008	0.0131548	174.387	202.46	178.481	200.681	209.844	217.002	107.128	108.926	87.8413	143.566	99.3904	101.172	Arsg	74008	protein_coding	arylsulfatase G [Source:MGI Symbol;Acc:MGI:1921258]
ENSMUSG00000024143	1720.64	-0.2317	0.078448	-2.95355	0.00314144	0.0131573	2091.51	1762.86	1903.14	2175.34	1910.09	1852.01	1465.71	1540.09	1423.19	1570.96	1539.18	1413.55	Rhoq	104215	protein_coding	ras homolog family member Q [Source:MGI Symbol;Acc:MGI:1931553]
ENSMUSG00000051243	35.852	-1.1874	0.402047	-2.95339	0.00314309	0.0131611	37.3686	46.9797	59.1649	40.9155	51.1814	31.0002	34.0862	24.2058	39.4883	16.5256	27.3551	21.9525	Islr2	320563	protein_coding	immunoglobulin superfamily containing leucine-rich repeat 2 [Source:MGI Symbol;Acc:MGI:2444277]
ENSMUSG00000028886	463.306	0.357241	0.120966	2.95324	0.00314462	0.0131643	440.497	410.513	351.045	443.252	359.293	423.003	498.632	510.339	501.259	507.129	553.486	561.22	Eya3	14050	protein_coding	EYA transcriptional coactivator and phosphatase 3 [Source:MGI Symbol;Acc:MGI:109339]
ENSMUSG00000022109	264.144	0.436651	0.147887	2.95261	0.00315104	0.013188	207.226	202.46	183.411	209.449	212.915	232.002	299.958	250.127	336.053	305.724	341.939	388.463	Med4	67381	protein_coding	mediator complex subunit 4 [Source:MGI Symbol;Acc:MGI:1914631]
ENSMUSG00000027712	1506.05	-0.229417	0.0777354	-2.95125	0.0031649	0.0132428	1577.41	1677.85	1652.67	1626.88	1533.39	1571.01	1436.49	1418.06	1396.6	1333.41	1516.39	1332.42	Anxa5	11747	protein_coding	annexin A5 [Source:MGI Symbol;Acc:MGI:106008]
ENSMUSG00000018648	78.7697	-0.764861	0.259209	-2.95076	0.00316997	0.0132608	98.5173	95.0779	102.553	86.702	107.481	104.001	45.7729	72.6174	46.7412	59.9053	63.8287	62.0396	Dusp14	56405	protein_coding	dual specificity phosphatase 14 [Source:MGI Symbol;Acc:MGI:1927168]
ENSMUSG00000021090	323.784	0.369921	0.125394	2.95006	0.00317709	0.0132874	332.92	307.605	283.005	265.951	252.836	264.002	382.739	411.498	398.106	351.169	308.201	327.378	Lrrc9	78257	protein_coding	leucine rich repeat containing 9 [Source:MGI Symbol;Acc:MGI:1925507]
ENSMUSG00000040782	641.188	-0.295219	0.100089	-2.94955	0.00318238	0.0133063	789.27	809.84	756.325	763.757	635.673	608.004	552.196	659.608	621.336	568.067	437.682	492.499	Cop1	26374	protein_coding	COP1, E3 ubiquitin ligase [Source:MGI Symbol;Acc:MGI:1347046]
ENSMUSG00000032047	545.171	-0.332671	0.1128	-2.94922	0.00318581	0.0133174	594.501	602.906	579.816	586.456	650.004	717.005	463.572	508.322	386.824	477.177	530.69	444.776	Acat1	110446	protein_coding	acetyl-Coenzyme A acetyltransferase 1 [Source:MGI Symbol;Acc:MGI:87870]
ENSMUSG00000021613	45.5469	-1.10179	0.373607	-2.94907	0.00318727	0.0133204	82.6639	45.8611	70.9979	83.7794	77.7957	82.0006	23.3734	11.0943	12.8941	33.0512	17.3249	5.72673	Hapln1	12950	protein_coding	hyaluronan and proteoglycan link protein 1 [Source:MGI Symbol;Acc:MGI:1337006]
ENSMUSG00000024477	1079.86	-0.236521	0.0802181	-2.94848	0.00319346	0.013343	1326.02	1247.2	1263.17	1253.77	1211.98	1062.01	1041.09	997.48	971.895	988.437	746.796	848.511	Pggt1b	225467	protein_coding	protein geranylgeranyltransferase type I, beta subunit [Source:MGI Symbol;Acc:MGI:1917514]
ENSMUSG00000026577	340.689	0.361445	0.122592	2.94837	0.00319453	0.0133442	343.112	321.028	295.825	306.867	293.781	254.002	373.974	413.516	377.153	374.924	344.675	389.418	Blzf1	66352	protein_coding	basic leucine zipper nuclear factor 1 [Source:MGI Symbol;Acc:MGI:1201607]
ENSMUSG00000045071	406.383	-0.363118	0.123176	-2.94795	0.00319887	0.0133592	497.116	486.575	408.238	506.573	526.145	536.004	330.149	313.667	303.818	386.286	289.965	292.063	E130308A19Rik	230259	protein_coding	RIKEN cDNA E130308A19 gene [Source:MGI Symbol;Acc:MGI:2442164]
ENSMUSG00000002997	130.064	-0.580813	0.19707	-2.94723	0.0032063	0.013387	164.195	166.666	146.926	182.172	169.922	151.001	98.363	90.7717	83.8119	103.285	114.892	88.7644	Prkar2b	19088	protein_coding	protein kinase, cAMP dependent regulatory, type II beta [Source:MGI Symbol;Acc:MGI:97760]
ENSMUSG00000042148	363.179	0.408527	0.138663	2.94618	0.00321726	0.0134295	348.774	314.316	260.326	313.686	348.033	290.002	384.687	384.267	448.071	427.6	400.297	438.095	Cox10	70383	protein_coding	heme A:farnesyltransferase cytochrome c oxidase assembly factor 10 [Source:MGI Symbol;Acc:MGI:1917633]
ENSMUSG00000069808	144.756	0.532677	0.18081	2.94607	0.00321842	0.0134311	135.886	120.805	126.218	138.333	140.237	116.001	153.875	147.252	153.118	196.241	145.894	163.212	Tlcd3a	116972	protein_coding	TLC domain containing 3A [Source:MGI Symbol;Acc:MGI:2151840]
ENSMUSG00000015994	669.023	-0.319812	0.108587	-2.94521	0.0032274	0.0134654	714.533	635.344	644.897	684.848	784.099	834.006	643.742	524.459	653.571	568.067	721.264	619.442	Fnta	14272	protein_coding	farnesyltransferase, CAAX box, alpha [Source:MGI Symbol;Acc:MGI:104683]
ENSMUSG00000024312	261.658	0.432543	0.1469	2.94448	0.00323502	0.0134939	166.46	200.223	218.91	187.042	214.962	190.001	276.585	310.641	368.289	291.264	333.733	381.782	Wdr46	57315	protein_coding	WD repeat domain 46 [Source:MGI Symbol;Acc:MGI:1931871]
ENSMUSG00000025899	781.022	0.291065	0.0988703	2.94391	0.00324099	0.0135156	662.444	737.133	690.257	676.081	622.366	626.004	1007	895.614	983.178	778.769	771.415	922.004	Alkbh8	67667	protein_coding	alkB homolog 8, tRNA methyltransferase [Source:MGI Symbol;Acc:MGI:1914917]
ENSMUSG00000026628	137.238	0.590946	0.200764	2.94348	0.00324546	0.0135309	101.914	89.4851	77.9005	99.3663	99.2919	134.001	137.319	110.943	145.865	175.584	248.02	227.16	Atf3	11910	protein_coding	activating transcription factor 3 [Source:MGI Symbol;Acc:MGI:109384]
ENSMUSG00000029234	264.071	-0.468883	0.159333	-2.94279	0.00325267	0.0135578	365.759	269.574	359.92	292.254	296.852	333.002	223.995	226.929	198.247	230.325	168.69	203.299	Tmem165	21982	protein_coding	transmembrane protein 165 [Source:MGI Symbol;Acc:MGI:894407]
ENSMUSG00000071415	80.5723	0.723916	0.246003	2.94271	0.00325358	0.0135583	71.3401	49.2168	64.0953	72.0893	67.5594	64.0004	76.9374	85.7288	110.406	114.646	103.038	87.8099	Rpl23	65019	protein_coding	ribosomal protein L23 [Source:MGI Symbol;Acc:MGI:1929455]
ENSMUSG00000102555	204.067	0.467703	0.158942	2.94261	0.00325462	0.0135594	156.269	185.682	222.854	203.604	154.568	157.001	244.447	266.264	257.077	234.457	182.368	184.21			TEC	RIKEN cDNA 6430511E19 gene [Source:MGI Symbol;Acc:MGI:2443259]
ENSMUSG00000022668	287.473	-0.424725	0.144365	-2.94203	0.00326069	0.0135814	337.45	362.415	327.379	351.679	371.577	337.002	210.36	244.075	209.53	272.672	186.927	238.614	Gtpbp8	66067	protein_coding	GTP-binding protein 8 (putative) [Source:MGI Symbol;Acc:MGI:1913317]
ENSMUSG00000020311	575.017	-0.311493	0.105884	-2.94183	0.00326277	0.0135868	668.106	631.988	616.301	711.151	602.917	625.004	534.666	555.725	529.465	469.947	459.566	495.362	Erlec1	66753	protein_coding	endoplasmic reticulum lectin 1 [Source:MGI Symbol;Acc:MGI:1914003]
ENSMUSG00000020271	1294.58	-0.223513	0.0759814	-2.94168	0.00326433	0.01359	1379.24	1399.32	1425.87	1607.4	1517.02	1630.01	1063.49	1014.63	945.301	1331.34	1157.12	1064.22	Fbxw11	103583	protein_coding	F-box and WD-40 domain protein 11 [Source:MGI Symbol;Acc:MGI:2144023]
ENSMUSG00000031434	388.525	0.389347	0.132368	2.9414	0.00326735	0.0135993	305.743	262.862	276.103	280.564	374.648	329.002	403.191	422.593	527.854	417.271	548.015	514.451	Morc4	75746	protein_coding	microrchidia 4 [Source:MGI Symbol;Acc:MGI:1922996]
ENSMUSG00000085148	253.44	0.434937	0.147874	2.94127	0.0032687	0.0136017	223.079	211.409	193.272	223.087	190.395	192.001	283.402	339.89	346.53	263.377	259.874	314.97	Mir22hg	100042498	lncRNA	Mir22 host gene (non-protein coding) [Source:MGI Symbol;Acc:MGI:1914348]
ENSMUSG00000022761	1398.52	0.23621	0.0803131	2.94111	0.00327037	0.0136054	1282.99	1289.7	1128.08	1396.97	1334.81	1330.01	1402.4	1428.14	1522.31	1537.91	1587.51	1541.45	Lztr1	66863	protein_coding	leucine-zipper-like transcriptional regulator, 1 [Source:MGI Symbol;Acc:MGI:1914113]
ENSMUSG00000026672	337.137	-0.372392	0.126622	-2.94098	0.00327181	0.0136081	375.951	410.513	374.711	435.458	421.735	387.003	302.88	271.307	252.241	291.264	275.375	247.204	Optn	71648	protein_coding	optineurin [Source:MGI Symbol;Acc:MGI:1918898]
ENSMUSG00000019990	79.755	-0.807699	0.274645	-2.94089	0.00327275	0.0136087	132.489	91.7222	101.566	145.153	158.662	113.001	38.9556	43.3687	24.1765	63.0038	18.2368	26.7248	Pde7b	29863	protein_coding	phosphodiesterase 7B [Source:MGI Symbol;Acc:MGI:1352752]
ENSMUSG00000047496	105.18	-0.692185	0.235484	-2.93941	0.00328842	0.0136698	125.694	145.413	118.33	151.972	135.119	150.001	96.4152	79.6774	62.8589	69.2009	70.2115	57.2673	Rnf152	320311	protein_coding	ring finger protein 152 [Source:MGI Symbol;Acc:MGI:2443787]
ENSMUSG00000068739	1240.82	0.246367	0.0838169	2.93935	0.00328901	0.0136698	1079.16	982.099	1018.62	1016.07	1056.38	1197.01	1336.18	1209.28	1394.18	1323.08	1629.45	1648.34	Sars	20226	protein_coding	seryl-aminoacyl-tRNA synthetase [Source:MGI Symbol;Acc:MGI:102809]
ENSMUSG00000027803	2459.76	-0.178326	0.0606846	-2.93858	0.00329724	0.0136975	2421.03	2624.15	2499.72	2552.35	2762.77	2709.02	2238	2173.48	2205.7	2369.36	2587.8	2373.73	Wwtr1	97064	protein_coding	WW domain containing transcription regulator 1 [Source:MGI Symbol;Acc:MGI:1917649]
ENSMUSG00000105985	75.0663	-0.854311	0.290716	-2.93865	0.00329648	0.0136975	147.21	121.923	141.01	87.6762	66.5358	86.0006	41.8773	54.463	40.2942	65.0695	19.1486	29.5881			TEC	predicted gene 42993 [Source:MGI Symbol;Acc:MGI:5663130]
ENSMUSG00000024563	728.746	-0.272137	0.0926374	-2.93765	0.00330707	0.013735	781.344	802.01	742.52	797.853	835.28	782.005	671.985	604.136	689.836	665.155	687.526	685.299	Smad2	17126	protein_coding	SMAD family member 2 [Source:MGI Symbol;Acc:MGI:108051]
ENSMUSG00000021877	2426.73	-0.177294	0.0603594	-2.93731	0.00331071	0.0137468	2652.04	2643.17	2698.91	2644.9	2506.86	2321.02	2362.66	2381.24	2464.39	2193.77	2130.97	2120.8	Arf4	11843	protein_coding	ADP-ribosylation factor 4 [Source:MGI Symbol;Acc:MGI:99433]
ENSMUSG00000096916	90.6339	0.750293	0.255488	2.93671	0.00331715	0.0137702	65.6782	57.0467	64.0953	89.6245	47.0869	69.0005	98.363	132.123	125.718	102.252	103.95	132.669	Zfp850	100043772	protein_coding	zinc finger protein 850 [Source:MGI Symbol;Acc:MGI:3036281]
ENSMUSG00000039633	330.102	0.400665	0.136523	2.93477	0.00333798	0.0138534	242.33	317.672	274.131	316.608	323.466	276.002	335.018	343.924	365.871	406.943	398.473	360.784	Lonrf1	244421	protein_coding	LON peptidase N-terminal domain and ring finger 1 [Source:MGI Symbol;Acc:MGI:3609241]
ENSMUSG00000048154	2722.6	0.19357	0.0659605	2.93463	0.00333947	0.0138563	2485.58	2401.56	2459.29	2645.87	2546.79	2706.02	2776.56	2622.29	2868.94	3033.48	2999.04	3125.84	Kmt2d	381022	protein_coding	lysine (K)-specific methyltransferase 2D [Source:MGI Symbol;Acc:MGI:2682319]
ENSMUSG00000047084	188.578	0.529458	0.180467	2.93382	0.00334815	0.0138857	125.694	152.125	139.038	191.913	172.993	171.001	220.099	240.041	188.577	206.57	212.458	242.432	Ngrn	83485	protein_coding	neugrin, neurite outgrowth associated [Source:MGI Symbol;Acc:MGI:1933212]
ENSMUSG00000009894	928.061	-0.246715	0.0840927	-2.93385	0.0033479	0.0138857	922.892	987.692	1043.27	1117.38	1031.82	1060.01	858.972	781.645	798.63	856.232	872.629	805.56	Snap47	67826	protein_coding	synaptosomal-associated protein, 47 [Source:MGI Symbol;Acc:MGI:1915076]
ENSMUSG00000027459	78.2331	0.815285	0.277919	2.93353	0.00335128	0.0138953	43.0305	52.5725	38.4572	48.709	48.1105	70.0005	129.527	88.7546	128.941	79.5294	117.627	93.5366	Fam110a	73847	protein_coding	family with sequence similarity 110, member A [Source:MGI Symbol;Acc:MGI:1921097]
ENSMUSG00000114186	15.1869	1.84294	0.628286	2.93328	0.003354	0.0139033	1.13238	3.35569	0.986082	4.8709	9.21265	15.0001	11.6867	9.07717	10.4765	21.6898	55.6221	39.1327			lncRNA	predicted gene, 48681 [Source:MGI Symbol;Acc:MGI:6098304]
ENSMUSG00000035152	2949.06	-0.165324	0.0563797	-2.93233	0.00336432	0.0139427	3145.76	3173.37	3137.71	3176.8	3247.97	3219.02	2732.74	2683.82	2447.47	2838.27	2851.32	2734.51	Ap2b1	71770	protein_coding	adaptor-related protein complex 2, beta 1 subunit [Source:MGI Symbol;Acc:MGI:1919020]
ENSMUSG00000030515	393.295	0.372341	0.127002	2.93177	0.00337031	0.0139642	330.656	306.486	298.783	306.867	282.521	306.002	515.188	504.287	561.701	355.3	445.889	505.861	Tarsl2	272396	protein_coding	threonyl-tRNA synthetase-like 2 [Source:MGI Symbol;Acc:MGI:2444486]
ENSMUSG00000027800	755.145	-0.340344	0.116133	-2.93064	0.00338265	0.0140086	841.36	834.449	797.74	645.881	860.871	882.006	712.888	769.542	710.789	627.973	734.942	643.303	Tm4sf1	17112	protein_coding	transmembrane 4 superfamily member 1 [Source:MGI Symbol;Acc:MGI:104678]
ENSMUSG00000110444	327.726	0.415042	0.141621	2.93065	0.00338253	0.0140086	358.965	364.652	360.906	311.737	257.954	154.001	398.321	432.679	415.03	357.366	225.224	295.881	Gm10033	378466	protein_coding	predicted gene 10033 [Source:MGI Symbol;Acc:MGI:3642803]
ENSMUSG00000042228	311.03	-0.43173	0.147448	-2.92802	0.00341124	0.0141207	372.554	340.043	380.628	394.543	424.806	377.003	247.368	197.681	187.771	286.099	309.113	214.752	Lyn	17096	protein_coding	LYN proto-oncogene, Src family tyrosine kinase [Source:MGI Symbol;Acc:MGI:96892]
ENSMUSG00000021646	170.609	-0.502126	0.17149	-2.92801	0.00341134	0.0141207	201.564	186.8	195.244	208.474	213.938	226.002	126.606	138.175	135.388	150.796	124.01	140.305	Mccc2	78038	protein_coding	methylcrotonoyl-Coenzyme A carboxylase 2 (beta) [Source:MGI Symbol;Acc:MGI:1925288]
ENSMUSG00000022951	772.86	-0.269634	0.092113	-2.92721	0.00342018	0.0141539	788.138	789.706	767.172	804.672	878.273	986.007	705.097	691.882	677.748	697.174	745.884	742.566	Rcan1	54720	protein_coding	regulator of calcineurin 1 [Source:MGI Symbol;Acc:MGI:1890564]
ENSMUSG00000029714	548.96	0.29436	0.100586	2.92645	0.00342856	0.0141852	441.629	438.477	502.902	456.89	414.569	481.003	642.768	643.471	725.295	550.509	641.934	648.075	Gigyf1	57330	protein_coding	GRB10 interacting GYF protein 1 [Source:MGI Symbol;Acc:MGI:1888677]
ENSMUSG00000024548	793.155	-0.299978	0.102514	-2.9262	0.0034313	0.0141932	1037.26	870.243	886.487	1050.17	907.958	850.006	705.097	593.042	613.277	731.258	616.403	656.665	Setbp1	240427	protein_coding	SET binding protein 1 [Source:MGI Symbol;Acc:MGI:1933199]
ENSMUSG00000074220	135.488	0.57475	0.196469	2.9254	0.00344016	0.0142231	125.694	119.686	103.539	141.256	102.363	100.001	161.666	191.629	158.759	143.566	144.07	133.624	Zfp382	233060	protein_coding	zinc finger protein 382 [Source:MGI Symbol;Acc:MGI:3588204]
ENSMUSG00000053950	555.829	0.297584	0.101724	2.9254	0.00344017	0.0142231	481.262	483.22	480.222	497.806	472.916	499.003	648.611	567.828	663.242	605.25	608.196	662.392	Adnp2	240442	protein_coding	ADNP homeobox 2 [Source:MGI Symbol;Acc:MGI:2448562]
ENSMUSG00000028385	530.83	-0.362061	0.123786	-2.9249	0.00344572	0.0142392	599.03	606.262	508.818	710.177	676.618	698.005	429.486	432.679	418.253	483.374	372.03	435.232	Snx30	209131	protein_coding	sorting nexin family member 30 [Source:MGI Symbol;Acc:MGI:2443882]
ENSMUSG00000071369	215.819	-0.528393	0.180649	-2.92496	0.00344496	0.0142392	331.788	249.44	246.52	334.144	225.198	285.002	149.979	166.415	131.359	172.486	169.602	127.897	Map3k5	26408	protein_coding	mitogen-activated protein kinase kinase kinase 5 [Source:MGI Symbol;Acc:MGI:1346876]
ENSMUSG00000032279	1996.96	0.225564	0.0771274	2.92456	0.00344946	0.0142513	1945.43	1955.25	1769.03	2007.78	1918.28	1714.01	2238.98	2209.79	2302.41	2078.09	1879.3	1945.18	Idh3a	67834	protein_coding	isocitrate dehydrogenase 3 (NAD+) alpha [Source:MGI Symbol;Acc:MGI:1915084]
ENSMUSG00000030695	4822	0.222037	0.0759594	2.9231	0.00346566	0.0143148	3957.68	3960.83	4099.14	4365.3	4538.77	5249.04	4864.58	5462.44	5318.02	5097.11	5581.36	5369.77	Aldoa	11674	protein_coding	aldolase A, fructose-bisphosphate [Source:MGI Symbol;Acc:MGI:87994]
ENSMUSG00000005917	338.246	0.415095	0.142103	2.92108	0.00348819	0.0144044	198.167	265.1	227.785	244.519	266.143	274.002	411.956	354.01	436.789	347.038	454.095	579.354	Otx1	18423	protein_coding	orthodenticle homeobox 1 [Source:MGI Symbol;Acc:MGI:97450]
ENSMUSG00000026029	222.935	0.461163	0.157884	2.9209	0.00349022	0.0144094	150.607	152.125	172.564	172.43	171.969	158.001	287.298	291.478	311.071	202.439	283.582	321.651	Casp8	12370	protein_coding	caspase 8 [Source:MGI Symbol;Acc:MGI:1261423]
ENSMUSG00000021065	562.571	-0.285828	0.097862	-2.92073	0.00349215	0.0144139	674.9	616.329	646.87	701.409	700.161	696.005	453.833	451.841	398.106	553.607	455.007	402.78	Fut8	53618	protein_coding	fucosyltransferase 8 [Source:MGI Symbol;Acc:MGI:1858901]
ENSMUSG00000030088	3222.01	-0.239848	0.0821478	-2.91971	0.00350357	0.0144577	3779.89	3199.09	3286.61	4309.77	4408.77	4208.03	2371.42	2029.25	1850.31	3436.29	3131.25	2653.39	Aldh1l1	107747	protein_coding	aldehyde dehydrogenase 1 family, member L1 [Source:MGI Symbol;Acc:MGI:1340024]
ENSMUSG00000020368	11492	-0.144931	0.0496489	-2.91911	0.00351029	0.0144802	11408.8	11474.2	11252.2	11892.8	13349.1	12996.1	10871.5	10106.9	10247.6	11011.2	11915	11378.1	Canx	12330	protein_coding	calnexin [Source:MGI Symbol;Acc:MGI:88261]
ENSMUSG00000035521	283.238	-0.399544	0.136873	-2.91908	0.00351071	0.0144802	271.772	324.383	278.075	316.608	339.844	358.002	223.995	237.015	237.736	245.818	314.584	251.022	Gnptg	214505	protein_coding	N-acetylglucosamine-1-phosphotransferase, gamma subunit [Source:MGI Symbol;Acc:MGI:2147006]
ENSMUSG00000000149	1606.28	0.222624	0.0762754	2.91869	0.00351504	0.0144946	1554.76	1394.85	1395.31	1656.11	1546.7	1607.01	1540.7	1576.4	1584.37	1807.49	1877.47	1734.25	Gna12	14673	protein_coding	guanine nucleotide binding protein, alpha 12 [Source:MGI Symbol;Acc:MGI:95767]
ENSMUSG00000025280	470.886	-0.343604	0.117734	-2.91848	0.00351747	0.0145012	518.631	536.911	502.902	486.116	526.145	428.003	442.146	409.481	473.053	392.483	462.302	472.455	Polr3a	218832	protein_coding	polymerase (RNA) III (DNA directed) polypeptide A [Source:MGI Symbol;Acc:MGI:2681836]
ENSMUSG00000024357	137.596	-0.610677	0.209277	-2.91803	0.00352251	0.0145185	177.784	203.579	171.578	182.172	197.56	175.001	118.815	99.8489	58.0236	103.285	95.743	67.7663	Sil1	81500	protein_coding	SIL1 nucleotide exchange factor [Source:MGI Symbol;Acc:MGI:1932040]
ENSMUSG00000032503	75.1879	-0.87965	0.301493	-2.91764	0.00352687	0.0145331	115.503	110.738	76.9144	94.4954	101.339	84.0006	73.0418	64.5488	69.306	40.2811	30.0907	41.996	Arpp21	74100	protein_coding	cyclic AMP-regulated phosphoprotein, 21 [Source:MGI Symbol;Acc:MGI:107562]
ENSMUSG00000032575	893.962	-0.32555	0.111642	-2.91601	0.00354539	0.0146052	1041.79	1049.21	1017.64	993.663	1110.64	1118.01	759.635	571.862	665.66	933.696	782.357	683.39	Manf	74840	protein_coding	mesencephalic astrocyte-derived neurotrophic factor [Source:MGI Symbol;Acc:MGI:1922090]
ENSMUSG00000037617	398.122	-0.350857	0.120323	-2.91595	0.00354606	0.0146052	434.835	455.255	401.335	404.284	393.073	450.003	391.504	350.984	389.242	332.578	361.088	413.279	Spag1	26942	protein_coding	sperm associated antigen 1 [Source:MGI Symbol;Acc:MGI:1349387]
ENSMUSG00000030307	223.666	-0.528187	0.18116	-2.91559	0.0035502	0.0146153	296.684	209.171	258.353	407.207	381.813	373.003	108.102	82.7031	58.0236	228.26	182.368	98.3089	Slc6a11	243616	protein_coding	solute carrier family 6 (neurotransmitter transporter, GABA), member 11 [Source:MGI Symbol;Acc:MGI:95630]
ENSMUSG00000051980	14.6606	1.7686	0.606589	2.91564	0.00354957	0.0146153	6.79429	8.94851	7.88865	3.89672	3.07088	9.00006	37.9817	25.2144	28.2059	19.6241	10.0302	15.2713	Casr	12374	protein_coding	calcium-sensing receptor [Source:MGI Symbol;Acc:MGI:1351351]
ENSMUSG00000066720	14.7041	1.92393	0.660016	2.91497	0.00355719	0.0146371	4.52953	0	11.833	3.89672	4.09451	2.00001	27.2689	26.2229	34.653	13.427	23.7078	24.8158	Cldn9	56863	protein_coding	claudin 9 [Source:MGI Symbol;Acc:MGI:1913100]
ENSMUSG00000046139	1218.09	0.214435	0.0735623	2.91501	0.00355676	0.0146371	993.099	1050.33	1045.25	966.386	1032.84	986.007	1360.53	1394.86	1641.58	1185.71	1435.23	1525.22	Patl1	225929	protein_coding	protein associated with topoisomerase II homolog 1 (yeast) [Source:MGI Symbol;Acc:MGI:2147679]
ENSMUSG00000094441	218.006	0.461	0.158163	2.91472	0.00356007	0.0146455	204.961	227.068	178.481	179.249	157.639	172.001	257.107	255.169	282.865	262.344	221.577	217.616	Zfp955a	77652	protein_coding	zinc finger protein 955A [Source:MGI Symbol;Acc:MGI:4834570]
ENSMUSG00000032288	127.396	0.571488	0.196076	2.91463	0.00356111	0.0146463	91.723	88.3665	107.483	101.315	118.741	135.001	123.684	124.055	132.971	180.749	180.544	144.123	Imp3	102462	protein_coding	IMP3, U3 small nucleolar ribonucleoprotein [Source:MGI Symbol;Acc:MGI:1916119]
ENSMUSG00000030659	130.933	0.587235	0.201484	2.91455	0.003562	0.0146465	108.709	105.145	90.7195	109.108	92.1265	111.001	171.405	137.166	144.253	144.599	204.252	152.713	Nucb2	53322	protein_coding	nucleobindin 2 [Source:MGI Symbol;Acc:MGI:1858179]
ENSMUSG00000061458	463.267	-0.323776	0.111101	-2.91425	0.0035654	0.0146568	545.808	524.606	477.264	505.599	527.168	539.004	435.329	375.19	394.077	407.976	435.859	391.327	Nol10	217431	protein_coding	nucleolar protein 10 [Source:MGI Symbol;Acc:MGI:2684913]
ENSMUSG00000062373	1273.4	-0.253091	0.0868479	-2.91418	0.00356619	0.0146568	1337.34	1338.92	1449.54	1464.19	1367.57	1380.01	1289.43	1133.64	1211.24	1126.84	996.639	1185.43	Tmem65	74868	protein_coding	transmembrane protein 65 [Source:MGI Symbol;Acc:MGI:1922118]
ENSMUSG00000041264	600.165	0.311598	0.106927	2.91411	0.00356706	0.0146569	519.763	504.472	622.218	502.677	496.46	477.003	642.768	654.565	743.024	687.878	661.083	690.071	Uspl1	231915	protein_coding	ubiquitin specific peptidase like 1 [Source:MGI Symbol;Acc:MGI:2442342]
ENSMUSG00000042529	24.5731	-1.48423	0.509345	-2.91399	0.00356838	0.0146588	41.8981	29.0827	41.4154	35.0705	22.5198	45.0003	9.73891	7.06002	12.8941	17.5584	16.4131	16.2257	Kcnj12	16515	protein_coding	potassium inwardly-rectifying channel, subfamily J, member 12 [Source:MGI Symbol;Acc:MGI:108495]
ENSMUSG00000028454	186.255	0.548026	0.188081	2.91377	0.00357091	0.0146658	201.564	130.872	117.344	152.946	160.71	200.001	205.491	216.844	188.577	225.161	217.929	217.616	Pigo	56703	protein_coding	phosphatidylinositol glycan anchor biosynthesis, class O [Source:MGI Symbol;Acc:MGI:1861452]
ENSMUSG00000048175	385.501	-0.365017	0.125302	-2.91311	0.00357849	0.0146918	400.863	407.157	423.029	445.2	425.829	501.003	377.87	316.692	315.1	322.249	347.41	343.604	Asb8	78541	protein_coding	ankyrin repeat and SOCS box-containing 8 [Source:MGI Symbol;Acc:MGI:1925791]
ENSMUSG00000035578	496.711	-0.423757	0.145467	-2.91307	0.00357895	0.0146918	577.515	596.194	547.275	465.658	512.838	720.005	450.911	405.447	426.312	461.684	393.914	402.78	Iqcg	69707	protein_coding	IQ motif containing G [Source:MGI Symbol;Acc:MGI:1916957]
ENSMUSG00000105701	9.60915	-2.80855	0.964335	-2.91242	0.00358641	0.0147189	19.2505	11.1856	19.7216	4.8709	8.18902	12.0001	8.76502	11.0943	14.5059	0	0	5.72673			TEC	predicted gene 42587 [Source:MGI Symbol;Acc:MGI:5662724]
ENSMUSG00000015757	580.991	-0.293228	0.100692	-2.91212	0.0035898	0.0147294	647.723	590.602	598.552	570.869	645.909	677.005	539.536	521.433	534.301	512.293	556.221	577.446	Ppil4	67418	protein_coding	peptidylprolyl isomerase (cyclophilin)-like 4 [Source:MGI Symbol;Acc:MGI:1914668]
ENSMUSG00000029328	1501.77	0.230205	0.0790537	2.912	0.00359117	0.0147315	1333.95	1346.75	1401.22	1235.26	1189.46	1306.01	1554.33	1662.13	1892.21	1618.48	1765.32	1716.11	Hnrnpdl	50926	protein_coding	heterogeneous nuclear ribonucleoprotein D-like [Source:MGI Symbol;Acc:MGI:1355299]
ENSMUSG00000061755	1533.03	-0.217654	0.0747646	-2.91119	0.00360055	0.0147646	1854.84	1725.94	1860.74	1744.76	1767.81	1519.01	1493.95	1432.18	1315.2	1413.97	1099.68	1168.25	Bod1l	665775	protein_coding	biorientation of chromosomes in cell division 1-like [Source:MGI Symbol;Acc:MGI:2444804]
ENSMUSG00000024507	1735.57	-0.212491	0.0729921	-2.91116	0.00360094	0.0147646	1947.7	1861.29	1893.28	1999.99	2010.41	2052.01	1615.68	1501.77	1403.85	1632.94	1579.3	1328.6	Hsd17b4	15488	protein_coding	hydroxysteroid (17-beta) dehydrogenase 4 [Source:MGI Symbol;Acc:MGI:105089]
ENSMUSG00000052912	5.1846	2.80949	0.965344	2.91035	0.00361022	0.0147992	2.26476	3.35569	1.97216	0.974179	0	2.00001	9.73891	6.05145	5.64118	14.4599	10.0302	5.72673	Smarca5-ps	545700	transcribed_processed_pseudogene	SWI/SNF related, matrix associated, actin depenent ragulator of chromatin, subfamily a, member 5, pseudogene [Source:MGI Symbol;Acc:MGI:2443330]
ENSMUSG00000085069	148.775	-0.602564	0.207072	-2.90993	0.00361511	0.0148136	175.519	153.243	162.703	168.533	150.473	221.002	137.319	135.149	145.865	103.285	116.715	115.489	Prdm16os	100042178	lncRNA	Prdm16 opposite strand transcript [Source:MGI Symbol;Acc:MGI:3651882]
ENSMUSG00000032898	896.537	-0.266335	0.0915319	-2.90975	0.00361715	0.0148136	969.319	967.558	1062.01	1077.44	1104.49	1115.01	729.444	674.736	643.901	928.532	777.798	708.206	Fbxo21	231670	protein_coding	F-box protein 21 [Source:MGI Symbol;Acc:MGI:1924223]
ENSMUSG00000045160	124.403	0.56017	0.192511	2.90981	0.00361648	0.0148136	91.723	99.5522	90.7195	102.289	92.1265	115.001	156.796	141.2	157.953	143.566	156.836	145.077	Bola3	78653	protein_coding	bolA-like 3 (E. coli) [Source:MGI Symbol;Acc:MGI:1925903]
ENSMUSG00000020464	885.127	0.274372	0.0942938	2.90975	0.00361713	0.0148136	726.989	786.35	820.42	792.008	669.453	685.005	1100.5	1003.53	1134.68	863.462	951.047	1088.08	Pnpt1	71701	protein_coding	polyribonucleotide nucleotidyltransferase 1 [Source:MGI Symbol;Acc:MGI:1918951]
ENSMUSG00000117465	11.5706	1.98243	0.681584	2.90856	0.00363093	0.0148665	3.39715	1.11856	4.93041	6.81926	4.09451	5.00003	13.6345	15.1286	24.9824	17.5584	16.4131	25.7703			lncRNA	predicted gene, 49980 [Source:MGI Symbol;Acc:MGI:6275257]
ENSMUSG00000015090	188.867	-0.480543	0.165228	-2.90837	0.00363319	0.0148723	242.33	227.068	203.133	281.538	282.521	231.002	143.162	134.14	103.959	156.993	143.159	117.398	Ptgds	19215	protein_coding	prostaglandin D2 synthase (brain) [Source:MGI Symbol;Acc:MGI:99261]
ENSMUSG00000003051	13.6044	1.83372	0.63076	2.90715	0.00364734	0.0149267	12.4562	7.82995	4.93041	0	3.07088	3.00002	17.53	31.2658	22.5647	18.5913	20.0604	21.9525	Elf3	13710	protein_coding	E74-like factor 3 [Source:MGI Symbol;Acc:MGI:1101781]
ENSMUSG00000032411	988.736	0.230872	0.0794233	2.90685	0.00365091	0.0149377	972.716	872.48	935.792	1041.4	986.777	953.007	1012.85	1048.92	959.807	1090.69	992.992	997.406	Tfdp2	211586	protein_coding	transcription factor Dp 2 [Source:MGI Symbol;Acc:MGI:107167]
ENSMUSG00000002949	694.765	0.284336	0.0978401	2.90613	0.00365933	0.0149687	606.957	592.839	570.941	607.888	581.421	546.004	746.974	767.525	887.277	716.798	831.596	880.962	Timm44	21856	protein_coding	translocase of inner mitochondrial membrane 44 [Source:MGI Symbol;Acc:MGI:1343262]
ENSMUSG00000022557	252.899	0.442119	0.152143	2.90594	0.00366155	0.0149742	199.299	229.306	158.759	229.906	254.883	245.002	288.272	290.469	250.63	277.837	315.496	294.927	Bop1	12181	protein_coding	block of proliferation 1 [Source:MGI Symbol;Acc:MGI:1334460]
ENSMUSG00000028931	126.504	0.580468	0.199776	2.9056	0.00366553	0.0149869	130.224	100.671	78.8865	109.108	105.434	127.001	130.501	113.969	104.765	169.387	189.662	158.44	Kcnab2	16498	protein_coding	potassium voltage-gated channel, shaker-related subfamily, beta member 2 [Source:MGI Symbol;Acc:MGI:109239]
ENSMUSG00000090063	130.087	-0.72359	0.24908	-2.90505	0.00367196	0.015008	121.165	151.006	239.618	148.075	78.8193	60.0004	129.527	178.518	209.53	55.7739	81.1536	107.853	Dlx6os1	320038	lncRNA	distal-less homeobox 6, opposite strand 1 [Source:MGI Symbol;Acc:MGI:2443217]
ENSMUSG00000018765	601.639	0.29465	0.101428	2.90501	0.00367241	0.015008	437.1	436.24	436.834	461.761	491.341	514.004	670.037	602.119	771.23	584.593	919.133	895.279	Fxr2	23879	protein_coding	FMR1 autosomal homolog 2 [Source:MGI Symbol;Acc:MGI:1346074]
ENSMUSG00000001518	249.61	0.430006	0.148046	2.90454	0.00367792	0.015027	206.094	215.883	183.411	224.061	213.938	191.001	284.376	281.392	328.8	276.804	271.728	317.834	Itfg2	101142	protein_coding	integrin alpha FG-GAP repeat containing 2 [Source:MGI Symbol;Acc:MGI:1915450]
ENSMUSG00000028899	324.088	0.360101	0.123988	2.90432	0.00368053	0.0150341	243.462	275.167	245.534	289.331	293.781	309.002	340.862	324.761	370.706	374.924	413.975	407.552	Taf12	66464	protein_coding	TATA-box binding protein associated factor 12 [Source:MGI Symbol;Acc:MGI:1913714]
ENSMUSG00000021185	267.81	0.393278	0.13544	2.9037	0.00368778	0.0150602	225.344	233.78	250.465	218.216	207.796	234.002	314.567	317.701	297.371	304.691	288.141	321.651	Dglucy	217830	protein_coding	D-glutamate cyclase [Source:MGI Symbol;Acc:MGI:2444813]
ENSMUSG00000040820	198.328	-0.480435	0.165493	-2.90305	0.00369548	0.0150881	206.094	208.053	233.701	266.925	253.86	299.002	153.875	135.149	131.359	183.847	147.718	160.349	Hlcs	110948	protein_coding	holocarboxylase synthetase (biotin- [propriony-Coenzyme A-carboxylase (ATP-hydrolysing)] ligase) [Source:MGI Symbol;Acc:MGI:894646]
ENSMUSG00000026227	1374.74	-0.202899	0.0698972	-2.90282	0.0036982	0.0150956	1516.26	1493.28	1440.67	1656.11	1628.59	1541.01	1197.89	1198.19	1107.28	1324.11	1210.92	1182.57	2810459M11Rik	72792	protein_coding	RIKEN cDNA 2810459M11 gene [Source:MGI Symbol;Acc:MGI:1920042]
ENSMUSG00000002718	1441.27	0.20748	0.0715035	2.90167	0.00371178	0.0151475	1259.21	1326.62	1267.12	1391.13	1349.14	1370.01	1591.34	1545.14	1619.83	1487.3	1576.57	1511.86	Cse1l	110750	protein_coding	chromosome segregation 1-like (S. cerevisiae) [Source:MGI Symbol;Acc:MGI:1339951]
ENSMUSG00000027952	225.312	-0.440655	0.151886	-2.90122	0.00371717	0.0151659	245.727	257.27	246.52	288.357	260.001	275.002	178.222	189.612	178.1	185.913	223.4	175.62	Pmvk	68603	protein_coding	phosphomevalonate kinase [Source:MGI Symbol;Acc:MGI:1915853]
ENSMUSG00000028318	122.537	0.645646	0.222576	2.90079	0.00372219	0.0151828	97.3849	76.0623	84.803	92.5471	92.1265	83.0006	144.136	123.046	182.935	149.763	141.335	203.299	Polr1e	64424	protein_coding	polymerase (RNA) I polypeptide E [Source:MGI Symbol;Acc:MGI:1929022]
ENSMUSG00000035960	344.355	0.368314	0.126998	2.90017	0.00372963	0.0152096	297.817	278.522	257.367	266.925	315.277	335.002	375.922	321.735	351.365	410.041	443.153	479.137	Apex1	11792	protein_coding	apurinic/apyrimidinic endonuclease 1 [Source:MGI Symbol;Acc:MGI:88042]
ENSMUSG00000073295	146.098	-0.599756	0.206887	-2.89895	0.00374416	0.0152653	148.342	186.8	147.912	182.172	195.513	166.001	129.527	121.029	151.506	108.449	97.5667	118.352	Nudt11	58242	protein_coding	nudix hydrolase 11 [Source:MGI Symbol;Acc:MGI:1930957]
ENSMUSG00000042747	244.921	0.504124	0.17395	2.89809	0.00375438	0.0153033	226.476	201.341	165.662	204.578	179.135	205.001	345.731	300.555	345.724	239.621	279.934	245.295	Krtcap2	66059	protein_coding	keratinocyte associated protein 2 [Source:MGI Symbol;Acc:MGI:1913309]
ENSMUSG00000020629	287.735	0.473692	0.163481	2.89754	0.00376099	0.0153267	189.108	253.914	245.534	185.094	251.812	219.002	411.956	346.95	397.3	303.658	338.292	310.198	Adi1	104923	protein_coding	acireductone dioxygenase 1 [Source:MGI Symbol;Acc:MGI:2144929]
ENSMUSG00000021819	1884.46	0.218627	0.0755364	2.89433	0.00379967	0.0154807	1635.16	1583.89	1649.71	1601.55	1622.45	1769.01	1924.41	1858.8	2239.55	2071.9	2301.48	2355.6	Zswim8	268721	protein_coding	zinc finger SWIM-type containing 8 [Source:MGI Symbol;Acc:MGI:1919156]
ENSMUSG00000063019	265.156	0.404017	0.139662	2.89282	0.00381805	0.0155519	204.961	228.187	222.854	227.958	223.151	250.002	302.88	250.127	298.177	324.315	321.879	327.378	Manbal	69161	protein_coding	mannosidase, beta A, lysosomal-like [Source:MGI Symbol;Acc:MGI:1916411]
ENSMUSG00000021326	491.526	0.353765	0.122297	2.89267	0.00381983	0.0155555	440.497	412.75	390.488	475.4	440.16	414.003	471.363	548.665	581.848	564.969	542.544	615.624	Trim27	19720	protein_coding	tripartite motif-containing 27 [Source:MGI Symbol;Acc:MGI:97904]
ENSMUSG00000026205	4.81112	3.60783	1.24738	2.89233	0.00382395	0.0155655	0	3.35569	0	0	0	0	7.79113	6.05145	9.6706	9.29565	8.20654	13.3624	Slc23a3	22626	protein_coding	solute carrier family 23 (nucleobase transporters), member 3 [Source:MGI Symbol;Acc:MGI:104516]
ENSMUSG00000033327	24.0446	-1.49111	0.515542	-2.89232	0.00382407	0.0155655	36.2362	29.0827	31.5546	38.9672	45.0396	39.0003	20.4517	12.1029	5.64118	6.1971	11.8539	12.4079	Tnxb	81877	protein_coding	tenascin XB [Source:MGI Symbol;Acc:MGI:1932137]
ENSMUSG00000030527	677.392	0.27146	0.0939138	2.89053	0.00384595	0.0156508	549.205	601.787	607.426	579.637	558.901	606.004	708.993	759.457	851.013	745.718	755.002	805.56	Crtc3	70461	protein_coding	CREB regulated transcription coactivator 3 [Source:MGI Symbol;Acc:MGI:1917711]
ENSMUSG00000027469	435.808	0.647213	0.223961	2.88984	0.00385434	0.0156813	210.623	336.688	346.115	260.106	297.876	307.002	543.431	442.764	515.765	524.688	805.153	639.485	Tpx2	72119	protein_coding	TPX2, microtubule-associated [Source:MGI Symbol;Acc:MGI:1919369]
ENSMUSG00000000399	463.142	-0.34381	0.118985	-2.88954	0.00385809	0.0156929	558.264	476.508	434.862	570.869	532.286	640.004	365.209	348.967	317.518	421.403	462.302	429.505	Ndufa9	66108	protein_coding	NADH:ubiquinone oxidoreductase subunit A9 [Source:MGI Symbol;Acc:MGI:1913358]
ENSMUSG00000117113	56.4642	-1.01482	0.351784	-2.88478	0.00391686	0.0159282	115.503	90.6037	73.9561	87.6762	46.0633	53.0004	43.8251	32.2744	46.7412	35.1169	13.6776	39.1327			TEC	predicted gene, 49883 [Source:MGI Symbol;Acc:MGI:6270565]
ENSMUSG00000024121	83.0691	0.689904	0.239188	2.88436	0.00392212	0.0159458	65.6782	70.4695	65.0814	78.9085	52.205	61.0004	97.3891	106.909	87.0354	101.219	102.126	108.808	Atp6v0c	11984	protein_coding	ATPase, H+ transporting, lysosomal V0 subunit C [Source:MGI Symbol;Acc:MGI:88116]
ENSMUSG00000007589	407.058	-0.393581	0.13648	-2.88381	0.00392895	0.0159699	462.012	455.255	504.874	479.296	482.129	382.003	359.366	322.744	356.2	343.939	407.592	329.287	Tinf2	28113	protein_coding	Terf1 (TRF1)-interacting nuclear factor 2 [Source:MGI Symbol;Acc:MGI:107246]
ENSMUSG00000076437	128.3	0.546233	0.189454	2.8832	0.00393662	0.0159973	98.5173	97.315	83.8169	99.3663	116.694	103.001	142.188	136.158	135.388	148.73	194.222	184.21	Selenoh	72657	protein_coding	selenoprotein H [Source:MGI Symbol;Acc:MGI:1919907]
ENSMUSG00000037032	740.924	-0.264087	0.0915999	-2.88305	0.00393851	0.0160012	754.167	770.69	820.42	836.82	853.706	942.007	664.194	609.179	610.054	705.436	702.115	622.305	Apbb1	11785	protein_coding	amyloid beta (A4) precursor protein-binding, family B, member 1 [Source:MGI Symbol;Acc:MGI:107765]
ENSMUSG00000031093	690.814	-0.319346	0.110829	-2.88142	0.00395882	0.01608	741.71	863.531	820.42	796.879	774.886	633.004	590.178	640.445	582.654	614.546	627.345	604.17	Dock11	75974	protein_coding	dedicator of cytokinesis 11 [Source:MGI Symbol;Acc:MGI:1923224]
ENSMUSG00000028068	106.498	0.656698	0.227919	2.88128	0.0039606	0.0160834	64.5458	99.5522	81.8448	68.1926	62.4413	73.0005	125.632	118.003	124.912	133.238	179.632	146.986	Iqgap3	404710	protein_coding	IQ motif containing GTPase activating protein 3 [Source:MGI Symbol;Acc:MGI:3028642]
ENSMUSG00000028132	669.324	-0.311413	0.108135	-2.87985	0.00397861	0.0161528	728.122	667.783	734.631	786.163	704.256	775.005	673.932	659.608	664.854	522.622	548.927	565.992	Tlcd4	99887	protein_coding	TLC domain containing 4 [Source:MGI Symbol;Acc:MGI:1923195]
ENSMUSG00000039194	174.952	-0.558479	0.193936	-2.8797	0.00398052	0.0161568	218.55	215.883	249.479	283.486	211.891	246.002	134.397	112.96	79.7824	146.665	124.922	75.402	Rlbp1	19771	protein_coding	retinaldehyde binding protein 1 [Source:MGI Symbol;Acc:MGI:97930]
ENSMUSG00000035139	436.636	0.319702	0.111025	2.87956	0.00398235	0.0161604	330.656	346.755	376.683	377.007	386.931	377.003	504.475	447.807	517.377	463.75	547.103	564.083	Secisbp2	75420	protein_coding	SECIS binding protein 2 [Source:MGI Symbol;Acc:MGI:1922670]
ENSMUSG00000037902	1329.54	-0.260313	0.0904163	-2.87905	0.00398874	0.0161826	1721.22	1366.88	1460.39	1927.9	1498.59	1664.01	1179.38	1026.73	1016.22	1222.89	990.256	880.008	Sirpa	19261	protein_coding	signal-regulatory protein alpha [Source:MGI Symbol;Acc:MGI:108563]
ENSMUSG00000052812	1484.23	0.205381	0.0713476	2.87859	0.00399451	0.0162022	1277.33	1280.76	1432.78	1287.87	1268.27	1303.01	1590.36	1619.77	1803.57	1562.7	1617.6	1766.7	Atad2b	320817	protein_coding	ATPase family, AAA domain containing 2B [Source:MGI Symbol;Acc:MGI:2444798]
ENSMUSG00000020305	150.66	0.54436	0.189138	2.87811	0.00400064	0.0162232	163.063	124.161	122.274	166.585	119.764	96.0007	178.222	184.569	202.277	166.289	136.776	147.941	Asb3	65257	protein_coding	ankyrin repeat and SOCS box-containing 3 [Source:MGI Symbol;Acc:MGI:1929749]
ENSMUSG00000024369	179.297	0.506149	0.17591	2.87732	0.00401074	0.0162604	117.768	136.465	144.954	150.998	140.237	159.001	173.353	205.749	282.865	222.063	223.4	194.709	Nelfe	27632	protein_coding	negative elongation factor complex member E, Rdbp [Source:MGI Symbol;Acc:MGI:102744]
ENSMUSG00000069273	24.6725	1.24512	0.432776	2.87705	0.0040141	0.0162702	11.3238	14.5413	14.7912	22.4061	24.5671	17.0001	35.0601	40.343	24.1765	33.0512	28.267	30.5426	H3c6	319151	protein_coding	H3 clustered histone 6 [Source:MGI Symbol;Acc:MGI:2448326]
ENSMUSG00000022146	2132.49	-0.229668	0.0798326	-2.87687	0.00401642	0.0162758	2416.5	2221.47	2268.97	2362.39	2152.69	2292.02	2039.33	2216.85	2220.21	1837.44	1653.16	1908.91	Osmr	18414	protein_coding	oncostatin M receptor [Source:MGI Symbol;Acc:MGI:1330819]
ENSMUSG00000079157	24.2356	-1.60727	0.558715	-2.87673	0.00401822	0.0162793	36.2362	31.3198	17.7495	73.0635	34.8033	43.0003	5.84335	12.1029	7.25295	7.22995	14.5894	7.63564	Nalf1	270028	protein_coding	NALCN channel auxiliary factor 1 [Source:MGI Symbol;Acc:MGI:2142765]
ENSMUSG00000071014	276.402	0.400387	0.139198	2.87638	0.00402265	0.0162886	218.55	211.409	206.091	220.165	199.607	231.002	340.862	340.898	361.036	263.377	360.176	363.648	Ndufb6	230075	protein_coding	NADH:ubiquinone oxidoreductase subunit B6 [Source:MGI Symbol;Acc:MGI:2684983]
ENSMUSG00000078349	108.177	0.678502	0.235885	2.87641	0.00402224	0.0162886	69.0753	74.9438	78.8865	62.3475	101.339	63.0004	166.535	130.106	139.418	109.482	154.101	148.895	AW011738	100382	lncRNA	expressed sequence AW011738 [Source:MGI Symbol;Acc:MGI:2140540]
ENSMUSG00000041852	2446.12	0.182031	0.063286	2.87633	0.00402332	0.0162886	2230.79	2227.06	2129.94	2458.83	2380.96	2322.02	2525.3	2449.83	2670.7	2594.52	2728.22	2635.25	Tcf20	21411	protein_coding	transcription factor 20 [Source:MGI Symbol;Acc:MGI:108399]
ENSMUSG00000020594	3404.96	0.19199	0.0667632	2.87568	0.00403158	0.0163182	3068.76	3297.53	3189.97	3320	3038.13	2839.02	3635.53	3784.17	3845.67	3522.02	3473.19	3845.5	Pum2	80913	protein_coding	pumilio RNA-binding family member 2 [Source:MGI Symbol;Acc:MGI:1931751]
ENSMUSG00000079685	59.004	0.932048	0.324153	2.87533	0.004036	0.0163323	55.4867	59.2839	48.318	35.0705	24.5671	20.0001	77.9113	69.5916	61.2471	79.5294	92.0957	84.9465	Ulbp1	77777	protein_coding	UL16 binding protein 1 [Source:MGI Symbol;Acc:MGI:1925027]
ENSMUSG00000031380	10.0969	-2.34795	0.816719	-2.87486	0.00404207	0.016353	14.721	16.7785	23.666	9.74179	7.16539	8.00006	7.79113	8.0686	12.0882	1.03285	6.38287	5.72673	Vegfd	14205	protein_coding	vascular endothelial growth factor D [Source:MGI Symbol;Acc:MGI:108037]
ENSMUSG00000110206	13.2016	1.75969	0.612344	2.87369	0.00405709	0.0164062	11.3238	20.1341	8.87474	2.92254	3.07088	1.00001	20.4517	34.2915	16.1177	20.657	10.0302	9.54455	Flt3l	14256	protein_coding	FMS-like tyrosine kinase 3 ligand [Source:MGI Symbol;Acc:MGI:95560]
ENSMUSG00000035569	2397.96	0.211922	0.073744	2.87376	0.00405623	0.0164062	2250.04	1967.55	1963.29	2118.84	2274.5	2402.02	2531.14	2447.81	2640.07	2528.42	2806.64	2845.23	Ankrd11	77087	protein_coding	ankyrin repeat domain 11 [Source:MGI Symbol;Acc:MGI:1924337]
ENSMUSG00000072872	132.393	0.566809	0.19725	2.87355	0.00405881	0.0164093	108.709	121.923	104.525	98.3921	130.001	91.0006	158.744	187.595	160.371	153.895	130.393	143.168	Rybp	56353	protein_coding	RING1 and YY1 binding protein [Source:MGI Symbol;Acc:MGI:1929059]
ENSMUSG00000041763	1429.41	-0.222085	0.0773021	-2.87296	0.00406652	0.0164366	1534.38	1600.66	1598.44	1463.22	1506.78	1549.01	1248.53	1288.96	1353.08	1415	1293.9	1300.92	Tpp2	22019	protein_coding	tripeptidyl peptidase II [Source:MGI Symbol;Acc:MGI:102724]
ENSMUSG00000023068	1075.5	0.255176	0.0888236	2.87284	0.00406794	0.0164385	1005.56	913.867	946.638	1077.44	976.541	929.006	1232.95	1178.02	1182.23	1066.93	1200.89	1195.93	Nus1	52014	protein_coding	NUS1 dehydrodolichyl diphosphate synthase subunit [Source:MGI Symbol;Acc:MGI:1196365]
ENSMUSG00000056313	115.276	0.688242	0.23961	2.87234	0.00407445	0.016461	97.3849	91.7222	104.525	84.7536	89.0556	73.0005	107.128	121.029	99.1236	168.355	187.839	159.394	Tcim	69068	protein_coding	transcriptional and immune response regulator [Source:MGI Symbol;Acc:MGI:1916318]
ENSMUSG00000025486	205.655	0.464219	0.161628	2.87214	0.00407699	0.0164675	158.534	196.867	149.884	164.636	161.733	162.001	260.029	253.152	270.777	217.931	248.02	224.297	Sirt3	64384	protein_coding	sirtuin 3 [Source:MGI Symbol;Acc:MGI:1927665]
ENSMUSG00000000581	235.82	0.423721	0.14755	2.87172	0.00408246	0.0164857	241.197	219.238	198.202	153.92	201.655	185.001	275.611	273.324	269.971	283.001	246.196	282.519	C1d	57316	protein_coding	C1D nuclear receptor co-repressor [Source:MGI Symbol;Acc:MGI:1927354]
ENSMUSG00000026235	1542.73	0.232898	0.0811077	2.87147	0.0040857	0.0164939	1446.05	1479.86	1366.71	1509.98	1415.68	1226.01	1703.34	1727.69	1789.06	1583.36	1555.6	1709.43	Epha4	13838	protein_coding	Eph receptor A4 [Source:MGI Symbol;Acc:MGI:98277]
ENSMUSG00000032396	341.281	-0.395624	0.13778	-2.87141	0.00408639	0.0164939	426.908	327.739	394.433	380.904	385.908	448.003	278.533	268.281	261.106	303.658	337.38	282.519	Dis3l	213550	protein_coding	DIS3 like exosome 3'-5' exoribonuclease [Source:MGI Symbol;Acc:MGI:2143272]
ENSMUSG00000022106	814.708	-0.258894	0.0901716	-2.87112	0.0040902	0.0165054	844.757	891.495	934.805	1019.97	942.761	961.007	749.896	724.157	676.136	739.52	681.143	610.851	Rcbtb2	105670	protein_coding	regulator of chromosome condensation (RCC1) and BTB (POZ) domain containing protein 2 [Source:MGI Symbol;Acc:MGI:1917200]
ENSMUSG00000103004	15.736	-1.90173	0.662555	-2.8703	0.00410079	0.0165443	32.8391	15.6599	23.666	9.74179	24.5671	20.0001	7.79113	9.07717	13.7	7.22995	5.47103	19.0891			TEC	RIKEN cDNA 2900002M20 gene [Source:MGI Symbol;Acc:MGI:1925574]
ENSMUSG00000029432	778.818	-0.267571	0.0932351	-2.86986	0.00410657	0.0165638	833.433	900.444	876.627	840.717	834.257	882.006	699.254	661.625	695.477	744.685	734.942	642.349	Nipsnap2	14467	protein_coding	nipsnap homolog 2 [Source:MGI Symbol;Acc:MGI:1278343]
ENSMUSG00000071722	105.532	0.622473	0.216912	2.8697	0.00410863	0.0165682	52.0896	82.7737	73.9561	79.8827	95.1974	83.0006	129.527	119.012	145.865	122.909	150.453	131.715	Spin4	270624	protein_coding	spindlin family, member 4 [Source:MGI Symbol;Acc:MGI:2444925]
ENSMUSG00000033728	177.907	0.489289	0.17055	2.86889	0.00411919	0.016607	125.694	147.65	161.717	154.895	156.615	145.001	180.17	221.886	193.412	216.898	214.282	216.661	Lrrc14	223664	protein_coding	leucine rich repeat containing 14 [Source:MGI Symbol;Acc:MGI:2445060]
ENSMUSG00000042185	649.25	0.270023	0.0941267	2.86872	0.00412136	0.0166118	556	586.127	564.039	457.864	520.003	557.004	777.165	743.319	784.124	664.122	782.357	798.879	Nfrkb	235134	protein_coding	nuclear factor related to kappa B binding protein [Source:MGI Symbol;Acc:MGI:2442410]
ENSMUSG00000005583	376.74	-0.36754	0.12814	-2.86828	0.0041271	0.0166311	440.497	448.544	478.25	523.134	477.011	450.003	332.097	291.478	223.23	333.61	286.317	236.705	Mef2c	17260	protein_coding	myocyte enhancer factor 2C [Source:MGI Symbol;Acc:MGI:99458]
ENSMUSG00000045410	453.266	0.331653	0.115654	2.86762	0.00413572	0.016662	460.88	410.513	360.906	474.425	426.853	419.003	452.859	487.142	473.859	519.523	496.04	457.184	Akr1e1	56043	protein_coding	aldo-keto reductase family 1, member E1 [Source:MGI Symbol;Acc:MGI:1914758]
ENSMUSG00000034799	84.3633	-0.738033	0.257375	-2.86754	0.00413672	0.0166621	114.371	82.7737	93.6778	122.747	134.095	114.001	65.2507	50.4287	41.1	56.8067	68.3879	68.7208	Unc13a	382018	protein_coding	unc-13 homolog A [Source:MGI Symbol;Acc:MGI:3051532]
ENSMUSG00000055809	116.785	0.596202	0.207983	2.86659	0.00414917	0.0167084	80.3991	97.315	77.9005	78.9085	99.2919	92.0006	123.684	144.226	157.147	147.698	136.776	166.075	Dnaaf3	436022	protein_coding	dynein, axonemal assembly factor 3 [Source:MGI Symbol;Acc:MGI:3588207]
ENSMUSG00000066415	976.177	0.237423	0.0828276	2.86647	0.0041508	0.0167111	909.303	947.423	909.167	953.722	895.674	850.006	988.499	1046.9	1076.66	1099.98	1001.2	1035.58	Msl2	77853	protein_coding	MSL complex subunit 2 [Source:MGI Symbol;Acc:MGI:1925103]
ENSMUSG00000079083	316.508	0.377514	0.131704	2.86639	0.00415178	0.0167111	243.462	290.827	283.992	250.364	205.749	248.002	375.922	390.318	435.177	339.808	336.468	398.008	Jrkl	77532	protein_coding	Jrk-like [Source:MGI Symbol;Acc:MGI:1924782]
ENSMUSG00000033166	656.43	0.289208	0.100915	2.86586	0.00415877	0.0167354	570.721	591.72	516.707	489.038	534.334	539.004	760.609	719.114	898.56	682.714	780.534	794.107	Dis3	72662	protein_coding	DIS3 homolog, exosome endoribonuclease and 3'-5' exoribonuclease [Source:MGI Symbol;Acc:MGI:1919912]
ENSMUSG00000028741	180.946	0.535369	0.186833	2.8655	0.00416348	0.0167505	167.593	126.398	126.218	132.488	148.426	147.001	257.107	246.092	222.424	172.486	196.045	229.069	Mrto4	69902	protein_coding	mRNA turnover 4, ribosome maturation factor [Source:MGI Symbol;Acc:MGI:1917152]
ENSMUSG00000044763	180.368	0.49069	0.171319	2.86419	0.00418072	0.0168159	150.607	176.733	150.871	130.54	148.426	119.001	226.917	245.084	232.9	193.143	207.899	182.301	Trmt10c	52575	protein_coding	tRNA methyltransferase 10C, mitochondrial RNase P subunit [Source:MGI Symbol;Acc:MGI:1196261]
ENSMUSG00000048087	20.7085	1.46693	0.512204	2.86395	0.00418391	0.0168249	5.66191	21.2527	12.8191	8.76762	17.4017	9.00006	25.3212	36.3087	29.0118	39.2483	24.6196	19.0891	Ahcyl	11615	protein_coding	adenosylhomocysteinase like [Source:MGI Symbol;Acc:MGI:3643647]
ENSMUSG00000024579	339.331	0.387446	0.135312	2.86334	0.00419199	0.0168534	318.199	274.048	311.602	296.151	320.396	263.002	362.287	361.07	365.065	404.877	362.912	432.368	Pcyox1l	240334	protein_coding	prenylcysteine oxidase 1 like [Source:MGI Symbol;Acc:MGI:3606062]
ENSMUSG00000072295	6.44399	2.67669	0.935309	2.86183	0.00421206	0.0169302	6.79429	3.35569	0.986082	0	1.02363	0	8.76502	11.0943	10.4765	12.3942	10.0302	12.4079	C2cd6	73463	protein_coding	C2 calcium dependent domain containing 6 [Source:MGI Symbol;Acc:MGI:1920713]
ENSMUSG00000032041	379.204	0.409765	0.143259	2.86031	0.00423233	0.0170077	346.509	251.677	318.504	321.479	322.443	306.002	381.765	380.233	523.824	445.158	463.214	489.636	Tirap	117149	protein_coding	toll-interleukin 1 receptor (TIR) domain-containing adaptor protein [Source:MGI Symbol;Acc:MGI:2152213]
ENSMUSG00000017764	77.6263	0.753952	0.263599	2.86022	0.00423351	0.0170085	52.0896	49.2168	47.3319	48.709	78.8193	78.0005	78.8852	99.8489	90.2589	108.449	93.0075	106.899	Zswim1	71971	protein_coding	zinc finger SWIM-type containing 1 [Source:MGI Symbol;Acc:MGI:1919221]
ENSMUSG00000027406	965.035	0.244872	0.0856308	2.85962	0.00424143	0.0170364	892.317	824.381	832.253	901.116	932.525	883.006	1015.77	1042.87	999.295	1027.69	1070.5	1158.71	Idh3b	170718	protein_coding	isocitrate dehydrogenase 3 (NAD+) beta [Source:MGI Symbol;Acc:MGI:2158650]
ENSMUSG00000002963	174.34	0.464043	0.162357	2.85816	0.00426101	0.0171111	131.356	121.923	141.996	150.024	157.639	170.001	207.439	183.561	201.471	197.274	227.048	202.345	Pnkp	59047	protein_coding	polynucleotide kinase 3'- phosphatase [Source:MGI Symbol;Acc:MGI:1891698]
ENSMUSG00000001138	358.541	-0.368341	0.128922	-2.85708	0.00427552	0.0171654	388.407	391.497	385.558	396.491	439.136	463.003	260.029	296.521	307.847	351.169	315.496	307.335	Cnnm3	94218	protein_coding	cyclin M3 [Source:MGI Symbol;Acc:MGI:2151055]
ENSMUSG00000102788	134.938	-0.557695	0.195278	-2.8559	0.00429147	0.0172135	219.682	214.764	239.618	150.024	114.646	90.0006	119.789	152.295	102.347	96.055	45.5919	74.4475			TEC	predicted gene, 38255 [Source:MGI Symbol;Acc:MGI:5611483]
ENSMUSG00000061689	725.405	-0.269532	0.0943764	-2.85593	0.0042911	0.0172135	763.226	692.391	780.977	797.853	827.091	820.006	637.899	597.076	660.824	669.287	718.529	739.703	Dlgap4	228836	protein_coding	DLG associated protein 4 [Source:MGI Symbol;Acc:MGI:2138865]
ENSMUSG00000043067	1350.3	0.234794	0.0822129	2.85593	0.00429116	0.0172135	1294.31	1215.88	1330.22	1178.76	1390.09	1200.01	1469.6	1477.56	1383.7	1491.44	1363.2	1408.78	Dpy19l1	244745	protein_coding	dpy-19-like 1 (C. elegans) [Source:MGI Symbol;Acc:MGI:1915685]
ENSMUSG00000060594	226.411	-0.441321	0.154527	-2.85596	0.00429072	0.0172135	278.566	276.285	248.493	254.261	235.434	278.002	186.013	225.921	172.459	182.814	188.751	189.937	Layn	244864	protein_coding	layilin [Source:MGI Symbol;Acc:MGI:2685357]
ENSMUSG00000066647	203.719	0.445923	0.156157	2.85561	0.00429542	0.0172254	157.401	156.599	136.079	134.437	164.804	172.001	248.342	240.041	275.612	210.701	269.904	278.701	Gm5113	330503	transcribed_unprocessed_pseudogene	predicted gene 5113 [Source:MGI Symbol;Acc:MGI:3644651]
ENSMUSG00000034164	18.9744	-1.62637	0.569597	-2.8553	0.00429968	0.0172384	43.0305	29.0827	20.7077	37.993	30.7088	29.0002	6.81724	6.05145	3.22353	7.22995	10.0302	3.81782	Emid1	140703	protein_coding	EMI domain containing 1 [Source:MGI Symbol;Acc:MGI:2155091]
ENSMUSG00000027133	82.2452	0.674273	0.236183	2.85487	0.00430542	0.0172575	61.1486	49.2168	65.0814	83.7794	63.4649	65.0005	99.3369	86.7374	109.6	99.1536	98.4785	105.945	Nop10	66181	protein_coding	NOP10 ribonucleoprotein [Source:MGI Symbol;Acc:MGI:1913431]
ENSMUSG00000092365	129.517	0.543547	0.190445	2.85409	0.00431604	0.0172961	105.312	106.264	112.413	149.049	105.434	104.001	164.588	154.312	153.924	142.533	130.393	125.988	BC023719	100416360	lncRNA	cDNA sequence BC023719 [Source:MGI Symbol;Acc:MGI:3574836]
ENSMUSG00000006732	81.921	0.722431	0.253156	2.8537	0.00432137	0.0173134	45.2953	69.3509	49.3041	56.5024	61.4177	45.0003	94.4674	120.02	135.388	89.8579	106.685	109.762	Mettl1	17299	protein_coding	methyltransferase like 1 [Source:MGI Symbol;Acc:MGI:1339986]
ENSMUSG00000022300	408.195	0.375363	0.131556	2.85325	0.00432741	0.0173336	400.863	314.316	397.391	301.996	332.679	317.002	511.293	431.67	511.736	450.322	461.39	467.683	Dcaf13	223499	protein_coding	DDB1 and CUL4 associated factor 13 [Source:MGI Symbol;Acc:MGI:2684929]
ENSMUSG00000096014	756.207	0.267075	0.0936067	2.85316	0.00432864	0.0173345	651.12	740.489	690.257	650.752	651.027	722.005	836.572	818.963	849.401	854.167	826.125	783.608	Sox1	20664	protein_coding	SRY (sex determining region Y)-box 1 [Source:MGI Symbol;Acc:MGI:98357]
ENSMUSG00000104867	31.1142	-1.38041	0.483933	-2.85249	0.00433782	0.0173673	37.3686	54.8096	50.2902	35.0705	38.8979	19.0001	40.9034	19.1629	32.2353	8.2628	17.3249	20.0436			lncRNA	predicted gene 43728 [Source:MGI Symbol;Acc:MGI:5663865]
ENSMUSG00000024425	3823.08	-0.175133	0.0614464	-2.85017	0.00436955	0.0174903	4103.75	4091.71	4197.75	4125.65	4218.37	4427.03	3469.97	3414.03	3205	3765.77	3652.82	3205.06	Ndfip1	65113	protein_coding	Nedd4 family interacting protein 1 [Source:MGI Symbol;Acc:MGI:1929601]
ENSMUSG00000046185	531.67	0.290272	0.101851	2.84997	0.00437234	0.0174974	475.601	461.967	455.57	474.425	556.854	512.004	540.509	570.853	523.824	609.381	607.284	591.762	Zfp84	74352	protein_coding	zinc finger protein 84 [Source:MGI Symbol;Acc:MGI:107780]
ENSMUSG00000038014	3198.39	-0.183165	0.0642813	-2.84942	0.00437988	0.0175236	3341.66	3258.38	3322.11	3669.73	3570.41	3509.02	2979.13	2873.43	2710.19	2910.57	3296.3	2939.72	Fam120a	218236	protein_coding	family with sequence similarity 120, member A [Source:MGI Symbol;Acc:MGI:2446163]
ENSMUSG00000092210	9.19393	-2.66168	0.93428	-2.84891	0.00438699	0.017548	26.0448	11.1856	15.7773	11.6902	16.378	15.0001	0.973891	3.02572	0.805883	2.0657	5.47103	1.90891	A930009A15Rik	77798	protein_coding	RIKEN cDNA A930009A15 gene [Source:MGI Symbol;Acc:MGI:1925048]
ENSMUSG00000063458	5.24556	-4.16067	1.46056	-2.84868	0.00439008	0.0175563	10.1914	13.4228	7.88865	7.79344	9.21265	6.00004	1.94778	0	0.805883	0	0.911838	4.77228	Lrmda	76633	protein_coding	leucine rich melanocyte differentiation associated [Source:MGI Symbol;Acc:MGI:1923883]
ENSMUSG00000106022	140.732	-0.569427	0.199901	-2.84854	0.00439198	0.0175598	197.035	185.682	209.049	138.333	100.316	133.001	119.789	140.192	142.641	110.515	94.8312	117.398			TEC	predicted gene 42929 [Source:MGI Symbol;Acc:MGI:5663066]
ENSMUSG00000061589	1020.74	0.245741	0.0862902	2.84784	0.00440174	0.0175948	878.729	931.764	816.476	848.51	932.525	876.006	1058.62	1077.16	1169.34	1103.08	1211.83	1344.83	Dot1l	208266	protein_coding	DOT1-like, histone H3 methyltransferase (S. cerevisiae) [Source:MGI Symbol;Acc:MGI:2143886]
ENSMUSG00000019873	2566.07	-0.196013	0.0688434	-2.84723	0.00441013	0.0176243	2793.59	2770.68	2873.44	3346.31	3307.34	2840.02	2144.51	2027.23	1928.48	2610.01	2177.47	1973.81	Reep3	28193	protein_coding	receptor accessory protein 3 [Source:MGI Symbol;Acc:MGI:88930]
ENSMUSG00000001105	251.182	-0.429244	0.150765	-2.8471	0.00441191	0.0176273	305.743	296.419	310.616	257.183	239.529	301.002	222.047	238.024	232.094	218.964	177.808	214.752	Ift20	55978	protein_coding	intraflagellar transport 20 [Source:MGI Symbol;Acc:MGI:1915585]
ENSMUSG00000032609	269.98	0.439281	0.154316	2.84663	0.00441841	0.0176492	225.344	249.44	179.467	274.719	234.411	294.002	318.462	292.487	275.612	307.789	304.554	283.473	Klhdc8b	78267	protein_coding	kelch domain containing 8B [Source:MGI Symbol;Acc:MGI:1925517]
ENSMUSG00000045100	40.4374	-1.04816	0.368245	-2.84637	0.00442206	0.0176597	37.3686	51.4539	67.0536	44.8123	53.2286	46.0003	28.2428	33.283	38.6824	24.7884	36.4735	23.8614	Slc25a26	67582	protein_coding	solute carrier family 25 (mitochondrial carrier, phosphate carrier), member 26 [Source:MGI Symbol;Acc:MGI:1914832]
ENSMUSG00000012350	17.5265	-1.90071	0.667794	-2.84625	0.00442378	0.0176626	9.05906	21.2527	15.7773	31.1737	57.3232	25.0002	8.76502	6.05145	6.44707	5.16425	10.9421	13.3624	Ehf	13661	protein_coding	ets homologous factor [Source:MGI Symbol;Acc:MGI:1270840]
ENSMUSG00000029291	1362.11	-0.243649	0.0856415	-2.84499	0.00444129	0.0177284	1792.56	1493.28	1494.9	1445.68	1546.7	1426.01	1303.07	1205.25	1114.54	1228.06	1189.04	1106.21	Rufy3	52822	protein_coding	RUN and FYVE domain containing 3 [Source:MGI Symbol;Acc:MGI:106484]
ENSMUSG00000103144	135.955	-0.561408	0.197396	-2.84407	0.00445414	0.0177756	154.004	154.362	164.676	203.604	187.324	183.001	83.7546	109.935	82.2001	112.581	114.892	81.1287	Pcdhga1	93709	protein_coding	protocadherin gamma subfamily A, 1 [Source:MGI Symbol;Acc:MGI:1935212]
ENSMUSG00000021990	979.344	-0.271601	0.0955026	-2.84391	0.00445631	0.0177802	1055.38	1100.67	1093.56	1005.35	1123.94	1031.01	832.677	774.585	811.524	964.682	1016.7	942.048	Spata13	219140	protein_coding	spermatogenesis associated 13 [Source:MGI Symbol;Acc:MGI:104838]
ENSMUSG00000030867	114.182	0.714744	0.25134	2.84374	0.0044588	0.017786	65.6782	72.7066	95.6499	60.3991	84.9611	85.0006	129.527	87.746	129.747	161.125	232.519	165.121	Plk1	18817	protein_coding	polo like kinase 1 [Source:MGI Symbol;Acc:MGI:97621]
ENSMUSG00000029388	292.333	0.392919	0.138199	2.84313	0.00446723	0.0178155	311.405	269.574	225.813	248.416	238.505	263.002	359.366	325.77	290.118	317.085	339.204	319.743	Eif2b1	209354	protein_coding	eukaryotic translation initiation factor 2B, subunit 1 (alpha) [Source:MGI Symbol;Acc:MGI:2384802]
ENSMUSG00000025478	299.187	-0.40359	0.14197	-2.84279	0.00447198	0.0178263	303.478	307.605	330.337	332.195	426.853	429.003	242.499	230.964	213.559	278.869	255.315	239.568	Dpysl4	26757	protein_coding	dihydropyrimidinase-like 4 [Source:MGI Symbol;Acc:MGI:1349764]
ENSMUSG00000054855	68.1393	0.843826	0.296825	2.84284	0.00447138	0.0178263	24.9124	26.8455	49.3041	49.6832	46.0633	43.0003	77.9113	105.9	103.153	64.0367	108.509	118.352	Rnd1	223881	protein_coding	Rho family GTPase 1 [Source:MGI Symbol;Acc:MGI:2444878]
ENSMUSG00000013787	1771.42	0.197406	0.0694527	2.84232	0.00447869	0.0178489	1551.36	1618.56	1450.53	1686.3	1771.9	1737.01	1826.05	1777.11	1867.23	1903.54	2030.66	2036.81	Ehmt2	110147	protein_coding	euchromatic histone lysine N-methyltransferase 2 [Source:MGI Symbol;Acc:MGI:2148922]
ENSMUSG00000058240	363.713	-0.372595	0.131127	-2.84148	0.0044905	0.0178919	455.218	391.497	423.029	437.407	413.546	450.003	347.679	315.684	294.953	297.461	290.876	247.204	Cryzl1	66609	protein_coding	crystallin, zeta (quinone reductase)-like 1 [Source:MGI Symbol;Acc:MGI:1913859]
ENSMUSG00000040605	720.263	-0.292767	0.103039	-2.84133	0.00449264	0.0178963	798.33	797.536	784.921	693.616	757.485	849.006	647.637	748.362	646.318	629.005	662.906	628.032	Bace2	56175	protein_coding	beta-site APP-cleaving enzyme 2 [Source:MGI Symbol;Acc:MGI:1860440]
ENSMUSG00000051246	21.2589	1.41304	0.497341	2.84119	0.0044945	0.0178996	7.92668	10.0671	10.8469	22.4061	12.2835	19.0001	27.2689	30.2572	33.8471	35.1169	14.5894	31.497	Msantd1	403174	protein_coding	Myb/SANT-like DNA-binding domain containing 1 [Source:MGI Symbol;Acc:MGI:2684990]
ENSMUSG00000113835	63.0192	0.788493	0.277556	2.84084	0.00449944	0.0179151	43.0305	45.8611	45.3598	47.7348	48.1105	39.0003	99.3369	83.7117	90.2589	64.0367	82.9773	66.8119	Gm19554	100503099	lncRNA	predicted gene, 19554 [Source:MGI Symbol;Acc:MGI:5011739]
ENSMUSG00000070526	91.3103	0.640444	0.225469	2.8405	0.00450427	0.0179302	93.9877	74.9438	60.151	88.6503	88.032	78.0005	86.6763	96.8232	82.2001	128.073	110.332	107.853	Peg12	27412	protein_coding	paternally expressed 12 [Source:MGI Symbol;Acc:MGI:1351637]
ENSMUSG00000031776	2666.03	-0.181071	0.063761	-2.83984	0.00451367	0.0179636	2960.05	2972.02	2818.22	2878.7	3121.04	2974.02	2534.06	2346.95	2229.88	2581.09	2355.28	2221.02	Arl2bp	107566	protein_coding	ADP-ribosylation factor-like 2 binding protein [Source:MGI Symbol;Acc:MGI:1349429]
ENSMUSG00000051351	797.91	0.241067	0.084915	2.83892	0.00452669	0.0180112	683.959	700.221	666.591	684.848	742.13	765.005	855.076	827.031	776.871	844.871	1039.5	988.816	Zfp46	22704	protein_coding	zinc finger protein 46 [Source:MGI Symbol;Acc:MGI:99192]
ENSMUSG00000045534	75.9554	0.756169	0.266366	2.83884	0.00452782	0.0180116	44.1629	58.1653	70.9979	60.3991	67.5594	56.0004	87.6502	70.6002	64.4707	113.613	117.627	100.218	Kcna5	16493	protein_coding	potassium voltage-gated channel, shaker-related subfamily, member 5 [Source:MGI Symbol;Acc:MGI:96662]
ENSMUSG00000040479	770.532	0.279292	0.0984154	2.83789	0.00454127	0.018061	700.945	753.912	703.076	752.067	797.406	792.005	801.512	641.453	631.007	980.174	886.307	806.515	Dgkz	104418	protein_coding	diacylglycerol kinase zeta [Source:MGI Symbol;Acc:MGI:1278339]
ENSMUSG00000040289	931.689	-0.229427	0.0808741	-2.83684	0.00455617	0.0181119	1046.32	1010.06	1010.73	1241.1	1156.7	1214.01	766.452	706.002	662.436	951.255	761.385	653.802	Hey1	15213	protein_coding	hairy/enhancer-of-split related with YRPW motif 1 [Source:MGI Symbol;Acc:MGI:1341800]
ENSMUSG00000034021	1352.28	-0.214573	0.0756365	-2.8369	0.00455542	0.0181119	1512.86	1559.28	1468.28	1534.33	1619.38	1433.01	1185.23	1140.7	1066.99	1329.28	1236.45	1141.53	Pds5b	100710	protein_coding	PDS5 cohesin associated factor B [Source:MGI Symbol;Acc:MGI:2140945]
ENSMUSG00000024527	845.943	0.23528	0.0829483	2.83646	0.00456163	0.0181295	764.358	787.469	760.269	693.616	771.815	767.005	901.823	910.743	942.077	932.663	958.342	961.137	Afg3l2	69597	protein_coding	AFG3-like AAA ATPase 2 [Source:MGI Symbol;Acc:MGI:1916847]
ENSMUSG00000115099	15.8175	-1.87812	0.662241	-2.83601	0.00456816	0.0181513	21.5153	29.0827	33.5268	30.1996	16.378	15.0001	5.84335	12.1029	4.02942	5.16425	4.55919	12.4079			lncRNA	RIKEN cDNA 1700087I21 gene [Source:MGI Symbol;Acc:MGI:1923869]
ENSMUSG00000052613	458.251	-0.3358	0.118414	-2.8358	0.00457111	0.0181588	645.458	598.432	561.081	702.383	672.523	545.004	331.123	333.838	182.13	455.487	223.4	248.158	Pcdh15	11994	protein_coding	protocadherin 15 [Source:MGI Symbol;Acc:MGI:1891428]
ENSMUSG00000087497	43.5791	1.14525	0.403935	2.83523	0.00457931	0.0181873	43.0305	14.5413	16.7634	31.1737	41.9687	25.0002	64.2768	69.5916	61.2471	47.5111	41.0327	66.8119	2810001G20Rik	66456	lncRNA	RIKEN cDNA 2810001G20 gene [Source:MGI Symbol;Acc:MGI:1913706]
ENSMUSG00000028883	338.724	-0.444221	0.156706	-2.83474	0.00458636	0.0182111	512.969	393.734	327.379	587.43	504.649	429.003	193.804	177.509	141.03	324.315	277.199	195.663	Sema3a	20346	protein_coding	sema domain, immunoglobulin domain (Ig), short basic domain, secreted, (semaphorin) 3A [Source:MGI Symbol;Acc:MGI:107558]
ENSMUSG00000040105	291.866	0.399147	0.140813	2.8346	0.00458832	0.0182147	234.403	277.404	223.841	232.829	267.167	247.002	327.227	371.155	365.871	326.381	303.642	325.469	Plpp6	74411	protein_coding	phospholipid phosphatase 6 [Source:MGI Symbol;Acc:MGI:1921661]
ENSMUSG00000046550	18.8579	1.46373	0.516432	2.8343	0.00459259	0.0182274	5.66191	7.82995	4.93041	14.6127	14.3308	18.0001	28.2428	25.2144	27.4	25.8212	23.7078	30.5426	Spin2c	278240	protein_coding	spindlin family, member 2C [Source:MGI Symbol;Acc:MGI:3605548]
ENSMUSG00000114253	48.5549	-0.922312	0.325579	-2.83284	0.00461367	0.018307	79.2668	64.8767	79.8726	62.3475	40.9451	50.0003	43.8251	37.3173	41.9059	28.9198	21.8841	31.497			lncRNA	predicted gene, 47798 [Source:MGI Symbol;Acc:MGI:6096974]
ENSMUSG00000108976	12.4889	2.03346	0.71805	2.83192	0.00462696	0.0183513	1.13238	2.23713	2.95825	3.89672	1.02363	7.00005	13.6345	20.1715	27.4	13.427	26.4433	30.5426	Gm29797	101056205	protein_coding	predicted gene, 29797 [Source:MGI Symbol;Acc:MGI:5588956]
ENSMUSG00000018427	128.788	0.567255	0.200307	2.83193	0.00462675	0.0183513	110.973	90.6037	104.525	87.6762	108.505	102.001	183.091	168.432	175.683	137.369	126.746	149.85	Ypel2	77864	protein_coding	yippee like 2 [Source:MGI Symbol;Acc:MGI:1925114]
ENSMUSG00000021457	114.574	-0.630499	0.222736	-2.83071	0.00464454	0.0184168	126.827	162.192	143.968	160.74	136.143	169.001	76.9374	81.6945	49.1589	101.219	82.0654	84.9465	Syk	20963	protein_coding	spleen tyrosine kinase [Source:MGI Symbol;Acc:MGI:99515]
ENSMUSG00000038781	11.9357	1.98515	0.70133	2.83055	0.00464677	0.0184214	7.92668	1.11856	5.91649	0.974179	6.14177	3.00002	23.3734	14.12	30.6236	16.5256	18.2368	15.2713	Stap2	106766	protein_coding	signal transducing adaptor family member 2 [Source:MGI Symbol;Acc:MGI:2147039]
ENSMUSG00000027552	310.486	0.387714	0.136993	2.83018	0.00465211	0.0184384	269.507	240.491	320.477	326.35	274.332	267.002	350.601	330.812	307.042	353.235	352.881	333.105	E2f5	13559	protein_coding	E2F transcription factor 5 [Source:MGI Symbol;Acc:MGI:105091]
ENSMUSG00000021022	378.289	0.377423	0.133413	2.82898	0.0046696	0.0185035	375.951	395.972	338.226	336.092	336.774	239.002	425.59	423.601	423.895	437.928	369.294	437.141	Ppp2r3c	59032	protein_coding	protein phosphatase 2, regulatory subunit B'', gamma [Source:MGI Symbol;Acc:MGI:1930009]
ENSMUSG00000034610	1123.94	0.21053	0.0744357	2.82835	0.00467891	0.0185361	1057.65	1023.49	1043.27	999.508	983.706	942.007	1263.14	1304.09	1371.61	1132	1127.94	1238.88	Tut4	230594	protein_coding	terminal uridylyl transferase 4 [Source:MGI Symbol;Acc:MGI:2445126]
ENSMUSG00000060121	83.5692	0.718857	0.254238	2.8275	0.00469136	0.0185812	48.6924	70.4695	52.2623	39.9414	48.1105	76.0005	102.259	126.072	112.018	100.186	109.421	117.398	Gemin2	66603	protein_coding	gem nuclear organelle associated protein 2 [Source:MGI Symbol;Acc:MGI:1913853]
ENSMUSG00000019362	217.042	0.468425	0.165695	2.82704	0.00469803	0.0186034	176.652	151.006	161.717	163.662	247.718	247.002	214.256	199.698	208.724	295.395	278.111	260.566	D8Ertd738e	101966	protein_coding	DNA segment, Chr 8, ERATO Doi 738, expressed [Source:MGI Symbol;Acc:MGI:1289231]
ENSMUSG00000022545	601.185	0.28505	0.100837	2.82684	0.00470102	0.018611	543.543	554.808	474.305	490.012	518.979	487.003	687.567	729.199	747.86	602.151	661.995	716.796	Ercc4	50505	protein_coding	excision repair cross-complementing rodent repair deficiency, complementation group 4 [Source:MGI Symbol;Acc:MGI:1354163]
ENSMUSG00000011257	282.91	0.38384	0.135856	2.82535	0.00472285	0.0186931	201.564	218.12	211.021	202.629	213.938	249.002	347.679	326.778	421.477	286.099	351.058	365.556	Pabpc4	230721	protein_coding	poly(A) binding protein, cytoplasmic 4 [Source:MGI Symbol;Acc:MGI:2385206]
ENSMUSG00000022678	598.202	-0.283474	0.100369	-2.82432	0.00473804	0.018749	583.177	642.056	597.566	712.125	722.681	675.005	543.431	494.202	527.854	526.753	599.99	553.584	Nde1	67203	protein_coding	nudE neurodevelopment protein 1 [Source:MGI Symbol;Acc:MGI:1914453]
ENSMUSG00000018593	18852.2	-0.171648	0.0607911	-2.82357	0.0047492	0.0187846	17347	19796.3	19661.5	16337	18372.1	19651.1	19454.4	19389.8	19812.6	16655.7	19825.2	19923.3	Sparc	20692	protein_coding	secreted acidic cysteine rich glycoprotein [Source:MGI Symbol;Acc:MGI:98373]
ENSMUSG00000024454	824.933	-0.249923	0.0885121	-2.8236	0.00474876	0.0187846	878.729	846.753	848.03	972.231	901.816	882.006	729.444	736.259	772.036	729.192	813.36	789.335	Hdac3	15183	protein_coding	histone deacetylase 3 [Source:MGI Symbol;Acc:MGI:1343091]
ENSMUSG00000045176	120.655	0.57657	0.204238	2.82303	0.00475725	0.0188121	78.1344	101.789	92.6917	84.7536	107.481	99.0007	156.796	150.278	130.553	141.5	134.04	170.848	Borcs6	71923	protein_coding	BLOC-1 related complex subunit 6 [Source:MGI Symbol;Acc:MGI:1919173]
ENSMUSG00000042506	5193.21	0.170999	0.0605947	2.82201	0.00477233	0.0188675	4838.67	5125.26	4892.94	4674.11	4933.89	4536.03	5777.12	5720.64	5534.81	5279.93	5671.63	5333.5	Usp22	216825	protein_coding	ubiquitin specific peptidase 22 [Source:MGI Symbol;Acc:MGI:2144157]
ENSMUSG00000055670	1474.78	0.242754	0.0860325	2.82165	0.00477768	0.0188843	1369.05	1215.88	1310.5	1447.63	1366.54	1305.01	1427.72	1626.83	1672.21	1585.42	1646.78	1723.75	Zzef1	195018	protein_coding	zinc finger, ZZ-type with EF hand domain 1 [Source:MGI Symbol;Acc:MGI:2444286]
ENSMUSG00000031732	606.841	0.271995	0.0964023	2.82146	0.00478053	0.0188913	526.558	532.436	538.401	567.947	543.546	513.004	666.141	697.934	691.448	627.973	665.642	711.069	Phlpp2	244650	protein_coding	PH domain and leucine rich repeat protein phosphatase 2 [Source:MGI Symbol;Acc:MGI:2444928]
ENSMUSG00000029344	238.7	0.46046	0.163244	2.82069	0.00479204	0.0189324	130.224	158.836	209.049	164.636	180.158	192.001	276.585	312.658	303.012	241.687	331.909	363.648	Tpst2	22022	protein_coding	protein-tyrosine sulfotransferase 2 [Source:MGI Symbol;Acc:MGI:1309516]
ENSMUSG00000108621	1630.36	0.196839	0.0697897	2.82047	0.00479539	0.0189413	1822	1752.79	1796.64	1643.44	1377.8	1273.01	1847.47	2033.29	1757.63	1686.64	1134.33	1439.32	Gm33989	102637087	lncRNA	predicted gene, 33989 [Source:MGI Symbol;Acc:MGI:5593148]
ENSMUSG00000021027	2237.59	-0.176197	0.0624814	-2.81999	0.00480254	0.0189653	2765.28	2651	2591.42	2631.26	2389.15	2175.02	2078.28	2196.68	1948.63	2104.95	1678.69	1640.71	Ralgapa1	56784	protein_coding	Ral GTPase activating protein, alpha subunit 1 [Source:MGI Symbol;Acc:MGI:1931050]
ENSMUSG00000107804	277.488	-0.486764	0.172626	-2.81977	0.00480588	0.0189741	441.629	404.92	511.776	307.841	271.261	159.001	228.864	277.358	234.512	230.325	83.8891	178.483			TEC	predicted gene, 44439 [Source:MGI Symbol;Acc:MGI:5690831]
ENSMUSG00000041696	14.8484	-1.79671	0.637315	-2.81919	0.00481452	0.019004	27.1772	21.2527	18.7356	16.5611	20.4726	34.0002	9.73891	5.04287	4.02942	6.1971	6.38287	8.5901	Rasl12	70784	protein_coding	RAS-like, family 12 [Source:MGI Symbol;Acc:MGI:1918034]
ENSMUSG00000039217	174.273	-0.485267	0.172176	-2.81844	0.00482576	0.019044	264.977	214.764	205.105	208.474	181.182	190.001	139.266	150.278	119.271	142.533	131.305	144.123	Il18	16173	protein_coding	interleukin 18 [Source:MGI Symbol;Acc:MGI:107936]
ENSMUSG00000071291	40.1169	0.926685	0.328837	2.81807	0.00483131	0.0190615	26.0448	32.4383	29.5825	27.277	27.638	30.0002	55.5118	53.4545	58.8295	55.7739	42.8564	41.996	Zfp58	238693	protein_coding	zinc finger protein 58 [Source:MGI Symbol;Acc:MGI:99205]
ENSMUSG00000113195	22.7318	1.31148	0.465399	2.81796	0.00483294	0.0190636	32.8391	22.3713	30.5685	31.1737	22.5198	6.00004	33.1123	18.1543	14.5059	46.4782	4.55919	10.499			TEC	predicted gene, 48586 [Source:MGI Symbol;Acc:MGI:6098157]
ENSMUSG00000037089	381.81	-0.353249	0.125361	-2.81785	0.00483457	0.0190657	388.407	399.327	395.419	447.148	453.467	516.004	335.018	325.77	305.43	322.249	396.65	296.836	Slc35b2	73836	protein_coding	solute carrier family 35, member B2 [Source:MGI Symbol;Acc:MGI:1921086]
ENSMUSG00000030921	156.266	-0.669582	0.237744	-2.8164	0.00485645	0.0191476	140.415	209.171	232.715	130.54	118.741	145.001	178.222	148.26	155.535	105.351	100.302	210.935	Trim30a	20128	protein_coding	tripartite motif-containing 30A [Source:MGI Symbol;Acc:MGI:98178]
ENSMUSG00000102748	126.964	-0.597981	0.2124	-2.81535	0.00487237	0.0192061	175.519	152.125	169.606	145.153	130.001	167.001	89.598	113.969	74.1413	106.384	89.3601	110.717	Pcdhgb2	93700	protein_coding	protocadherin gamma subfamily B, 2 [Source:MGI Symbol;Acc:MGI:1935170]
ENSMUSG00000039977	147.614	-0.635147	0.225624	-2.81507	0.0048766	0.0192184	170.99	233.78	179.467	185.094	175.04	208.001	112.971	130.106	103.959	126.008	62.9168	83.0376	Deup1	234964	protein_coding	deuterosome assembly protein 1 [Source:MGI Symbol;Acc:MGI:2443026]
ENSMUSG00000041449	190.041	-0.55931	0.198693	-2.81495	0.00487851	0.0192215	257.051	171.14	231.729	265.951	264.096	278.002	143.162	96.8232	83.8119	166.289	166.866	155.576	Serpina3h	546546	transcribed_unprocessed_pseudogene	serine (or cysteine) peptidase inhibitor, clade A, member 3H [Source:MGI Symbol;Acc:MGI:2182839]
ENSMUSG00000046152	177.114	0.481395	0.171021	2.81483	0.00488028	0.0192242	149.474	144.295	153.829	156.843	131.024	157.001	220.099	209.784	178.906	192.11	232.519	199.481	Fut10	171167	protein_coding	fucosyltransferase 10 [Source:MGI Symbol;Acc:MGI:2384748]
ENSMUSG00000097023	437.641	-0.328535	0.116731	-2.81445	0.0048861	0.0192339	537.882	527.962	483.18	500.728	452.444	448.003	420.721	437.721	354.589	352.202	339.204	397.053	Mir9-3hg	101694	lncRNA	Mir9-3 host gene [Source:MGI Symbol;Acc:MGI:2142071]
ENSMUSG00000097378	23.6534	1.3981	0.49674	2.81454	0.0048847	0.0192339	16.9857	7.82995	10.8469	6.81926	9.21265	5.00003	37.9817	45.3859	44.3236	18.5913	46.5037	34.3604	B230208H11Rik	320273	lncRNA	RIKEN cDNA B230208H11 gene [Source:MGI Symbol;Acc:MGI:2443719]
ENSMUSG00000041654	98.4375	-0.690714	0.245411	-2.81451	0.00488509	0.0192339	156.269	120.805	125.232	178.275	146.379	164.001	66.2246	31.2658	32.2353	89.8579	39.209	31.497	Slc39a11	69806	protein_coding	solute carrier family 39 (metal ion transporter), member 11 [Source:MGI Symbol;Acc:MGI:1917056]
ENSMUSG00000044018	283.84	-0.411775	0.146323	-2.81416	0.00489054	0.0192471	294.419	356.822	328.365	355.576	345.986	341.002	220.099	197.681	238.541	281.968	227.048	218.57	Mrpl50	28028	protein_coding	mitochondrial ribosomal protein L50 [Source:MGI Symbol;Acc:MGI:107329]
ENSMUSG00000047098	272.941	0.381058	0.135458	2.8131	0.0049066	0.0193059	245.727	234.898	234.687	219.19	228.269	215.001	297.037	300.555	300.594	307.789	356.529	335.014	Rnf31	268749	protein_coding	ring finger protein 31 [Source:MGI Symbol;Acc:MGI:1934704]
ENSMUSG00000060429	174.447	-0.488746	0.173783	-2.81239	0.00491747	0.0193443	240.065	209.171	207.077	209.449	230.316	232.002	142.188	102.875	103.153	166.289	127.657	123.125	Sntb1	20649	protein_coding	syntrophin, basic 1 [Source:MGI Symbol;Acc:MGI:101781]
ENSMUSG00000042010	244.483	0.438021	0.155796	2.8115	0.0049311	0.0193935	156.269	181.207	199.189	144.179	171.969	215.001	318.462	324.761	327.189	242.72	306.378	346.467	Acacb	100705	protein_coding	acetyl-Coenzyme A carboxylase beta [Source:MGI Symbol;Acc:MGI:2140940]
ENSMUSG00000032000	83.5959	0.711168	0.252998	2.81097	0.00493924	0.0194211	61.1486	49.2168	69.0257	54.5541	35.827	67.0005	110.05	106.909	140.224	96.055	95.743	117.398	Birc3	11796	protein_coding	baculoviral IAP repeat-containing 3 [Source:MGI Symbol;Acc:MGI:1197007]
ENSMUSG00000029640	601.354	0.300216	0.106818	2.81055	0.00494577	0.0194424	502.778	493.287	455.57	487.09	595.751	522.004	702.175	611.196	694.671	617.644	790.564	743.521	Usp12	22217	protein_coding	ubiquitin specific peptidase 12 [Source:MGI Symbol;Acc:MGI:1270128]
ENSMUSG00000028195	773.207	-0.345424	0.122917	-2.81023	0.00495061	0.019457	760.961	720.355	851.975	661.468	712.445	905.006	650.559	618.256	862.295	719.896	859.863	955.41	Ccn1	16007	protein_coding	cellular communication network factor 1 [Source:MGI Symbol;Acc:MGI:88613]
ENSMUSG00000027324	155.793	0.553521	0.197013	2.80957	0.00496077	0.0194925	142.68	98.4336	107.483	86.702	91.1029	118.001	187.961	206.758	260.3	161.125	194.222	214.752	Rpusd2	271842	protein_coding	RNA pseudouridylate synthase domain containing 2 [Source:MGI Symbol;Acc:MGI:1918066]
ENSMUSG00000092998	10.6283	2.00805	0.714836	2.80911	0.0049679	0.0195161	2.26476	7.82995	7.88865	3.89672	2.04726	5.00003	9.73891	13.1115	12.0882	29.9526	13.6776	20.0436	Mir5099	100628578	miRNA	microRNA 5099 [Source:MGI Symbol;Acc:MGI:4950417]
ENSMUSG00000003135	428.662	0.346693	0.123465	2.80802	0.00498474	0.0195778	407.658	360.178	329.351	343.885	396.144	386.003	463.572	437.721	534.301	495.768	498.776	490.59	Cnot11	52846	protein_coding	CCR4-NOT transcription complex, subunit 11 [Source:MGI Symbol;Acc:MGI:106580]
ENSMUSG00000046178	86.0081	-0.683356	0.243378	-2.80779	0.00498826	0.0195872	129.092	129.753	101.566	111.056	112.599	112.001	67.1985	60.5145	33.8471	63.0038	65.6524	45.8139	Nxph1	18231	protein_coding	neurexophilin 1 [Source:MGI Symbol;Acc:MGI:107492]
ENSMUSG00000029101	539.871	-0.313347	0.111621	-2.80724	0.00499677	0.0196162	720.195	612.973	539.387	701.409	661.264	666.005	451.885	398.387	321.547	489.571	499.687	416.143	Rgs12	71729	protein_coding	regulator of G-protein signaling 12 [Source:MGI Symbol;Acc:MGI:1918979]
ENSMUSG00000028034	2157.73	-0.174164	0.062046	-2.80702	0.00500027	0.0196255	2565.98	2375.83	2401.11	2159.76	2085.13	1970.01	2174.7	2233.99	2213.76	1914.9	1780.82	2016.76	Fubp1	51886	protein_coding	far upstream element (FUSE) binding protein 1 [Source:MGI Symbol;Acc:MGI:1196294]
ENSMUSG00000007815	2089.77	-0.190974	0.0680482	-2.80646	0.00500893	0.019655	2082.45	2065.99	2140.78	2288.35	2273.48	2406.02	2018.88	1872.92	1982.47	1874.62	2192.97	1878.37	Rhoa	11848	protein_coding	ras homolog family member A [Source:MGI Symbol;Acc:MGI:1096342]
ENSMUSG00000056209	63.2145	0.856028	0.305108	2.80566	0.00502139	0.0196995	38.501	32.4383	45.3598	30.1996	38.8979	47.0003	70.1201	105.9	112.018	69.2009	102.126	66.8119	Npm3	18150	protein_coding	nucleoplasmin 3 [Source:MGI Symbol;Acc:MGI:894653]
ENSMUSG00000032435	652.864	0.306546	0.109311	2.80436	0.00504171	0.0197747	569.588	508.946	524.595	602.043	609.059	556.004	705.097	698.942	757.53	688.911	742.236	871.418	Dync1li1	235661	protein_coding	dynein cytoplasmic 1 light intermediate chain 1 [Source:MGI Symbol;Acc:MGI:2135610]
ENSMUSG00000059182	495.496	-0.308652	0.11008	-2.8039	0.0050489	0.0197984	597.898	512.302	539.387	730.635	631.578	653.005	369.105	344.933	298.983	489.571	393.914	384.646	Skap2	54353	protein_coding	src family associated phosphoprotein 2 [Source:MGI Symbol;Acc:MGI:1889206]
ENSMUSG00000072244	129.086	0.564154	0.20123	2.80353	0.00505462	0.0198164	84.9287	80.5366	92.6917	79.8827	64.4886	91.0006	165.561	196.672	249.018	113.613	155.012	175.62	Trim6	94088	protein_coding	tripartite motif-containing 6 [Source:MGI Symbol;Acc:MGI:2137352]
ENSMUSG00000013928	7.50665	2.11565	0.754767	2.80305	0.00506218	0.0198416	4.52953	2.23713	3.94433	10.716	4.09451	4.00003	10.7128	13.1115	5.64118	13.427	10.0302	7.63564	1700020L13Rik	108167416	transcribed_unitary_pseudogene	RIKEN cDNA 1700020L13 gene [Source:MGI Symbol;Acc:MGI:1922879]
ENSMUSG00000027845	217.382	0.451513	0.161159	2.80165	0.00508416	0.0199232	169.857	174.496	171.578	212.371	191.418	183.001	251.264	285.427	260.3	229.293	215.194	264.384	Dclre1b	140917	protein_coding	DNA cross-link repair 1B [Source:MGI Symbol;Acc:MGI:2156057]
ENSMUSG00000034227	2372.8	0.200543	0.0716006	2.80085	0.00509676	0.019968	1777.84	2004.47	1930.75	1980.51	2186.47	2536.02	2438.62	2421.59	2724.69	2550.11	2917.88	3004.63	Foxj1	15223	protein_coding	forkhead box J1 [Source:MGI Symbol;Acc:MGI:1347474]
ENSMUSG00000051499	77.6358	0.705138	0.251768	2.80074	0.00509853	0.0199705	53.222	59.2839	67.0536	79.8827	44.016	66.0005	89.598	103.883	107.988	98.1207	74.7707	87.8099	Zfp786	330301	protein_coding	zinc finger protein 786 [Source:MGI Symbol;Acc:MGI:3026883]
ENSMUSG00000019775	76.2051	-0.788064	0.281432	-2.80019	0.00510725	0.0200001	114.371	92.8408	90.7195	96.4438	96.221	107.001	72.0679	54.463	53.9942	45.4454	56.534	34.3604	Rgs17	56533	protein_coding	regulator of G-protein signaling 17 [Source:MGI Symbol;Acc:MGI:1927469]
ENSMUSG00000042660	120.814	0.585323	0.209039	2.80007	0.00510917	0.0200031	73.6048	71.5881	65.0814	89.6245	78.8193	118.001	142.188	136.158	156.341	121.876	196.045	200.436	Wdr55	67936	protein_coding	WD repeat domain 55 [Source:MGI Symbol;Acc:MGI:1915186]
ENSMUSG00000036502	81.1868	-0.755722	0.270029	-2.79867	0.00513128	0.0200851	120.033	97.315	100.58	110.082	93.1501	133.001	59.4073	62.5316	54.8001	58.8724	51.0629	33.4059	Tmem255a	245386	protein_coding	transmembrane protein 255A [Source:MGI Symbol;Acc:MGI:3045722]
ENSMUSG00000029267	561.233	0.317338	0.113442	2.79735	0.00515236	0.020163	568.456	508.946	540.373	424.742	512.838	387.003	633.029	656.582	647.93	610.414	615.491	628.986	Mtf2	17765	protein_coding	metal response element binding transcription factor 2 [Source:MGI Symbol;Acc:MGI:105050]
ENSMUSG00000103899	42.4833	-1.12298	0.401454	-2.79728	0.00515348	0.020163	57.7515	68.2324	63.1092	42.8639	91.1029	47.0003	30.1906	22.1886	7.25295	26.8541	24.6196	28.6337			TEC	predicted gene, 37940 [Source:MGI Symbol;Acc:MGI:5611168]
ENSMUSG00000085385	227.35	0.416773	0.149003	2.79707	0.00515682	0.0201669	172.122	170.022	193.272	146.127	155.591	158.001	261.003	269.289	334.442	239.621	291.788	336.923	Snhg17	68108	lncRNA	small nucleolar RNA host gene 17 [Source:MGI Symbol;Acc:MGI:1915358]
ENSMUSG00000044134	113.275	0.666704	0.238355	2.7971	0.0051564	0.0201669	73.6048	70.4695	77.9005	117.876	88.032	97.0007	136.345	88.7546	128.941	145.632	148.63	186.119	Pheta1	231717	protein_coding	PH domain containing endocytic trafficking adaptor 1 [Source:MGI Symbol;Acc:MGI:2442708]
ENSMUSG00000027936	201.925	0.458669	0.163992	2.79689	0.00515969	0.0201736	132.489	164.429	136.079	138.333	145.355	145.001	203.543	254.161	285.283	210.701	311.849	295.881	Crtc2	74343	protein_coding	CREB regulated transcription coactivator 2 [Source:MGI Symbol;Acc:MGI:1921593]
ENSMUSG00000027411	357.439	0.337187	0.120622	2.7954	0.0051836	0.0202625	296.684	285.234	312.588	350.705	293.781	328.002	399.295	386.284	412.612	385.253	411.239	427.596	Vps16	80743	protein_coding	VSP16 CORVET/HOPS core subunit [Source:MGI Symbol;Acc:MGI:2136772]
ENSMUSG00000031832	138.189	0.537291	0.192235	2.79497	0.00519047	0.0202848	107.576	101.789	77.9005	113.005	114.646	125.001	160.692	160.363	154.73	147.698	189.662	205.208	Taf1c	21341	protein_coding	TATA-box binding protein associated factor, RNA polymerase I, C [Source:MGI Symbol;Acc:MGI:109576]
ENSMUSG00000048047	1174.85	0.228211	0.081661	2.79462	0.00519612	0.0202932	1113.13	1070.47	1075.82	1182.65	1124.97	988.007	1252.42	1230.46	1298.28	1255.95	1212.74	1293.29	Zbtb33	56805	protein_coding	zinc finger and BTB domain containing 33 [Source:MGI Symbol;Acc:MGI:1927290]
ENSMUSG00000020151	16.8502	-1.78584	0.639012	-2.79468	0.00519504	0.0202932	27.1772	19.0156	30.5685	17.5352	44.016	30.0002	6.81724	7.06002	2.41765	8.2628	4.55919	4.77228	Ptprr	19279	protein_coding	protein tyrosine phosphatase, receptor type, R [Source:MGI Symbol;Acc:MGI:109559]
ENSMUSG00000059534	454.406	0.340715	0.121913	2.79473	0.00519429	0.0202932	281.963	347.873	324.421	440.329	461.656	560.004	401.243	413.516	400.524	556.706	653.788	610.851	Uqcr10	66152	protein_coding	ubiquinol-cytochrome c reductase, complex III subunit X [Source:MGI Symbol;Acc:MGI:1913402]
ENSMUSG00000039601	1807.48	-0.23883	0.085466	-2.79445	0.00519882	0.0202992	1773.31	1949.66	1988.93	1873.35	2128.12	2216.02	1649.77	1593.55	1311.17	1695.94	1891.15	1618.76	Rcan2	53901	protein_coding	regulator of calcineurin 2 [Source:MGI Symbol;Acc:MGI:1858219]
ENSMUSG00000044071	19.1394	-1.60468	0.574274	-2.79428	0.00520147	0.0203049	27.1772	33.5569	27.6103	14.6127	20.4726	28.0002	6.81724	9.07717	17.7294	14.4599	8.20654	21.9525	Tafa2	268354	protein_coding	TAFA chemokine like family member 2 [Source:MGI Symbol;Acc:MGI:2143691]
ENSMUSG00000022913	116.418	0.665341	0.238145	2.79385	0.00520854	0.020328	106.444	82.7737	96.636	62.3475	88.032	118.001	113.945	155.32	133.777	169.387	137.688	132.669	Psmg1	56088	protein_coding	proteasome (prosome, macropain) assembly chaperone 1 [Source:MGI Symbol;Acc:MGI:1860263]
ENSMUSG00000056708	291.399	0.372799	0.13348	2.79293	0.00522334	0.0203811	251.389	220.357	246.52	249.39	274.332	272.002	337.94	318.71	330.412	324.315	317.32	354.103	Ier5	15939	protein_coding	immediate early response 5 [Source:MGI Symbol;Acc:MGI:1337072]
ENSMUSG00000025574	32.1285	1.06361	0.380988	2.79172	0.00524287	0.0204527	21.5153	27.9641	21.6938	20.4578	15.3544	15.0001	47.7207	46.3944	41.9059	39.2483	51.0629	37.2238	Tk1	21877	protein_coding	thymidine kinase 1 [Source:MGI Symbol;Acc:MGI:98763]
ENSMUSG00000032184	290.62	0.374232	0.134089	2.79092	0.00525592	0.020499	249.124	263.981	259.339	249.39	285.592	222.002	342.81	325.77	324.771	325.348	310.025	329.287	Lysmd2	70082	protein_coding	LysM, putative peptidoglycan-binding, domain containing 2 [Source:MGI Symbol;Acc:MGI:1917332]
ENSMUSG00000029119	786.34	-0.250692	0.0898688	-2.78954	0.00527837	0.020582	810.786	806.484	800.698	844.614	850.635	973.007	718.731	711.045	693.865	715.765	744.972	765.473	Man2b2	17160	protein_coding	mannosidase 2, alpha B2 [Source:MGI Symbol;Acc:MGI:1195262]
ENSMUSG00000061533	265.107	-0.449144	0.161048	-2.78889	0.00528888	0.0206183	310.273	352.348	354.989	264.003	319.372	339.002	206.465	224.912	172.459	259.245	198.781	179.438	Cep128	75216	protein_coding	centrosomal protein 128 [Source:MGI Symbol;Acc:MGI:1922466]
ENSMUSG00000028782	1353.85	-0.214828	0.0770421	-2.78845	0.00529615	0.020642	1581.94	1440.71	1452.5	1707.74	1723.79	1611.01	1045.96	1105.4	903.395	1380.92	1179.01	1113.85	Adgrb2	230775	protein_coding	adhesion G protein-coupled receptor B2 [Source:MGI Symbol;Acc:MGI:2451244]
ENSMUSG00000031246	5063.44	-0.201742	0.0723703	-2.78763	0.00530951	0.0206895	5647.19	5578.28	5668	5340.45	5883.81	5481.04	5003.85	4769.55	4397.7	4635.43	4395.97	3960.04	Sh3bgrl	56726	protein_coding	SH3-binding domain glutamic acid-rich protein like [Source:MGI Symbol;Acc:MGI:1930849]
ENSMUSG00000036002	694.628	0.259079	0.0929576	2.78707	0.00531877	0.0207209	653.385	618.566	567.983	631.268	622.366	638.004	746.974	747.354	802.66	742.619	775.974	788.38	Atosb	230088	protein_coding	atos homolog B [Source:MGI Symbol;Acc:MGI:2441854]
ENSMUSG00000066178	9.00101	2.00444	0.719298	2.78666	0.0053254	0.020742	7.92668	2.23713	4.93041	7.79344	3.07088	3.00002	8.76502	12.1029	14.5059	18.5913	14.5894	10.499			lncRNA	RIKEN cDNA 6030445D17 gene [Source:MGI Symbol;Acc:MGI:2443447]
ENSMUSG00000028111	18.6545	1.64439	0.590143	2.78642	0.00532931	0.020748	5.66191	10.0671	10.8469	2.92254	9.21265	7.00005	11.6867	34.2915	42.7118	35.1169	21.8841	32.4515	Ctsk	13038	protein_coding	cathepsin K [Source:MGI Symbol;Acc:MGI:107823]
ENSMUSG00000103624	84.8769	0.720385	0.258533	2.78644	0.00532905	0.020748	90.5906	63.7581	68.0396	63.3217	48.1105	57.0004	116.867	161.372	126.524	86.7594	47.4156	88.7644			TEC	predicted gene 3081 [Source:MGI Symbol;Acc:MGI:3781258]
ENSMUSG00000020888	310.087	0.405548	0.145588	2.78558	0.00534322	0.0207975	254.786	258.388	239.618	263.028	223.151	293.002	340.862	295.512	407.777	374.924	372.942	397.053	Dvl2	13543	protein_coding	dishevelled segment polarity protein 2 [Source:MGI Symbol;Acc:MGI:106613]
ENSMUSG00000024891	57.8555	0.897774	0.322431	2.78439	0.00536285	0.0208692	23.78	41.3869	43.3876	53.5799	42.9924	29.0002	51.6162	77.6602	87.8413	79.5294	75.6826	87.8099	Slc29a2	13340	protein_coding	solute carrier family 29 (nucleoside transporters), member 2 [Source:MGI Symbol;Acc:MGI:1345278]
ENSMUSG00000058486	162.963	-0.497991	0.178867	-2.78414	0.00536698	0.0208805	159.666	173.377	194.258	202.629	191.418	231.002	111.024	123.046	137	151.829	149.541	130.76	Wdr91	101240	protein_coding	WD repeat domain 91 [Source:MGI Symbol;Acc:MGI:2141558]
ENSMUSG00000042121	709.543	0.250372	0.0899404	2.78376	0.00537334	0.0209006	651.12	643.174	618.273	642.958	638.744	676.005	720.679	733.234	751.083	805.623	805.153	828.467	Ssh1	231637	protein_coding	slingshot protein phosphatase 1 [Source:MGI Symbol;Acc:MGI:2686240]
ENSMUSG00000087679	700.825	0.257066	0.0923692	2.78303	0.00538537	0.0209427	604.692	616.329	613.343	579.637	697.091	701.005	765.478	750.38	699.507	768.44	837.067	776.927	Tmem250-ps	109299	protein_coding	transmembrane protein 250, pseudogene [Source:MGI Symbol;Acc:MGI:1924939]
ENSMUSG00000027963	619.373	-0.317177	0.113977	-2.78282	0.00538888	0.020947	663.576	761.742	692.229	783.24	754.414	720.005	509.345	566.819	452.1	553.607	552.574	422.824	Extl2	58193	protein_coding	exostosin-like glycosyltransferase 2 [Source:MGI Symbol;Acc:MGI:1889574]
ENSMUSG00000030852	592.686	0.306771	0.110236	2.78284	0.00538848	0.020947	495.983	494.405	527.554	520.212	518.979	504.003	572.648	682.805	724.489	673.418	644.67	753.065	Tacc2	57752	protein_coding	transforming, acidic coiled-coil containing protein 2 [Source:MGI Symbol;Acc:MGI:1928899]
ENSMUSG00000027293	252.958	-0.428531	0.154002	-2.78263	0.00539206	0.0209546	301.214	302.012	292.866	264.977	257.954	247.002	189.909	214.826	240.153	230.325	227.96	266.293	Ehd4	98878	protein_coding	EH-domain containing 4 [Source:MGI Symbol;Acc:MGI:1919619]
ENSMUSG00000021062	60.8011	-0.829456	0.298092	-2.78255	0.00539341	0.0209552	63.4134	77.1809	70.0118	74.0376	67.5594	99.0007	31.1645	49.4202	45.9353	48.5439	55.6221	47.7228	Rab15	104886	protein_coding	RAB15, member RAS oncogene family [Source:MGI Symbol;Acc:MGI:1916865]
ENSMUSG00000029202	2303.71	0.175443	0.0630617	2.78209	0.00540104	0.0209801	2329.31	2238.25	2256.16	2151.96	1999.15	1911.01	2553.54	2532.53	2594.14	2350.77	2341.6	2386.14	Pds5a	71521	protein_coding	PDS5 cohesin associated factor A [Source:MGI Symbol;Acc:MGI:1918771]
ENSMUSG00000033722	277.586	0.372998	0.134092	2.78166	0.0054081	0.0210028	203.829	222.594	221.868	227.958	265.12	257.002	278.533	292.487	330.412	324.315	374.766	332.15	BC034090	207792	protein_coding	cDNA sequence BC034090 [Source:MGI Symbol;Acc:MGI:2672904]
ENSMUSG00000029603	407.992	-0.332821	0.119666	-2.78125	0.00541497	0.0210248	456.35	469.797	440.779	485.141	499.53	582.004	337.94	310.641	277.224	399.713	343.763	293.018	Dtx1	14357	protein_coding	deltex 1, E3 ubiquitin ligase [Source:MGI Symbol;Acc:MGI:1352744]
ENSMUSG00000022962	740.144	0.274074	0.0985468	2.78115	0.00541666	0.0210267	659.046	624.159	638.981	592.301	587.562	674.005	822.938	735.251	909.842	808.721	935.546	893.37	Gart	14450	protein_coding	phosphoribosylglycinamide formyltransferase [Source:MGI Symbol;Acc:MGI:95654]
ENSMUSG00000025747	119.27	0.575236	0.206861	2.78078	0.00542279	0.0210458	92.8553	129.753	104.525	73.0635	80.8666	80.0006	132.449	167.423	137	150.796	143.159	139.35	Tyms	22171	protein_coding	thymidylate synthase [Source:MGI Symbol;Acc:MGI:98878]
ENSMUSG00000100147	31.2672	-1.22178	0.439382	-2.78069	0.0054244	0.0210473	56.6191	57.0467	53.2484	44.8123	39.9215	51.0004	18.5039	14.12	7.25295	20.657	8.20654	3.81782	1700047M11Rik	67330	lncRNA	RIKEN cDNA 1700047M11 gene [Source:MGI Symbol;Acc:MGI:1914580]
ENSMUSG00000001227	81.1644	-0.715568	0.257393	-2.78006	0.00543488	0.0210832	91.723	96.1965	111.427	120.798	95.1974	119.001	46.7468	57.4888	49.1589	71.2666	51.9748	62.9941	Sema6b	20359	protein_coding	sema domain, transmembrane domain (TM), and cytoplasmic domain, (semaphorin) 6B [Source:MGI Symbol;Acc:MGI:1202889]
ENSMUSG00000054733	80.4089	-0.799982	0.28777	-2.77993	0.00543702	0.0210868	86.0611	93.9594	110.441	117.876	115.67	106.001	29.2167	55.4716	42.7118	72.2995	68.3879	66.8119	Msra	110265	protein_coding	methionine sulfoxide reductase A [Source:MGI Symbol;Acc:MGI:106916]
ENSMUSG00000020580	3244.1	0.19525	0.0702395	2.77978	0.00543957	0.021092	3172.94	3040.26	3201.81	2731.6	2649.15	2418.02	3834.21	3729.71	4192.2	3229.72	2905.12	3824.5	Rock2	19878	protein_coding	Rho-associated coiled-coil containing protein kinase 2 [Source:MGI Symbol;Acc:MGI:107926]
ENSMUSG00000113209	16.8767	1.57157	0.565484	2.77916	0.00544997	0.0211276	9.05906	5.59282	13.8051	4.8709	13.3072	6.00004	18.5039	32.2744	24.9824	26.8541	30.0907	17.1802			lncRNA	RIKEN cDNA 1700081N11 gene [Source:MGI Symbol;Acc:MGI:1920778]
ENSMUSG00000091993	24.7276	1.34262	0.483251	2.77831	0.0054642	0.021178	5.66191	14.5413	4.93041	11.6902	11.2599	11.0001	31.1645	16.1372	34.653	29.9526	66.5642	59.1762			lncRNA	RIKEN cDNA B930036N10 gene [Source:MGI Symbol;Acc:MGI:3702496]
ENSMUSG00000035245	445.355	0.317262	0.114195	2.77823	0.00546554	0.0211785	369.157	435.121	376.683	348.756	348.033	337.002	565.831	575.896	574.595	433.797	446.801	532.586	Eogt	101351	protein_coding	EGF domain-specific O-linked N-acetylglucosamine (GlcNAc) transferase [Source:MGI Symbol;Acc:MGI:2141669]
ENSMUSG00000032596	47.7814	-1.10964	0.399484	-2.77767	0.00547498	0.0212103	52.0896	85.0108	78.8865	33.1221	37.8742	76.0005	38.9556	50.4287	23.3706	27.8869	39.209	30.5426	Uba7	74153	protein_coding	ubiquitin-like modifier activating enzyme 7 [Source:MGI Symbol;Acc:MGI:1349462]
ENSMUSG00000032078	256.412	0.439658	0.158306	2.77727	0.00548175	0.0212318	207.226	181.207	165.662	200.681	230.316	231.002	335.018	254.161	334.442	264.41	328.262	344.558	Zpr1	22687	protein_coding	ZPR1 zinc finger [Source:MGI Symbol;Acc:MGI:1330262]
ENSMUSG00000055676	15.8972	-1.72152	0.620181	-2.77584	0.00550591	0.0213207	13.5886	20.1341	10.8469	24.3545	31.7325	29.0002	9.73891	5.04287	10.4765	5.16425	17.3249	13.3624			transcribed_processed_pseudogene	predicted pseudogene 5069 [Source:MGI Symbol;Acc:MGI:3644516]
ENSMUSG00000062794	78.8775	0.711298	0.25626	2.77568	0.0055086	0.0213263	47.5601	61.521	56.2067	37.993	62.4413	37.0003	107.128	96.8232	119.271	88.8251	105.773	125.988	Zfp599	235048	protein_coding	zinc finger protein 599 [Source:MGI Symbol;Acc:MGI:2679006]
ENSMUSG00000001018	401.065	-0.40621	0.146377	-2.77509	0.00551867	0.0213605	468.806	456.374	504.874	445.2	469.845	457.003	393.452	348.967	375.542	324.315	336.468	231.933	Snapin	20615	protein_coding	SNAP-associated protein [Source:MGI Symbol;Acc:MGI:1333745]
ENSMUSG00000022124	1102.61	-0.212924	0.0767575	-2.77398	0.00553754	0.0214288	1221.84	1250.55	1128.08	1297.61	1306.15	1277.01	1002.13	955.12	845.371	1050.41	948.312	948.729	Fbxl3	50789	protein_coding	F-box and leucine-rich repeat protein 3 [Source:MGI Symbol;Acc:MGI:1354702]
ENSMUSG00000029624	244.684	0.394883	0.142373	2.77358	0.00554437	0.0214504	197.035	194.63	193.272	177.301	194.489	232.002	284.376	258.195	302.206	277.837	312.761	312.107	Ptcd1	71799	protein_coding	pentatricopeptide repeat domain 1 [Source:MGI Symbol;Acc:MGI:1919049]
ENSMUSG00000031365	1054.03	0.252106	0.0909655	2.77144	0.00558087	0.0215868	985.173	967.558	890.432	1056.01	967.328	955.007	1024.53	1200.2	1202.38	1140.27	1158.95	1100.49	Zfp275	27081	protein_coding	zinc finger protein 275 [Source:MGI Symbol;Acc:MGI:1350985]
ENSMUSG00000028226	877.102	-0.280487	0.101271	-2.76967	0.00561128	0.0216996	1157.29	1011.18	1078.77	1189.47	1015.44	980.007	855.076	795.765	597.965	744.685	550.75	548.812	Mmp16	17389	protein_coding	matrix metallopeptidase 16 [Source:MGI Symbol;Acc:MGI:1276107]
ENSMUSG00000047710	597.373	0.269918	0.0974744	2.76912	0.00562077	0.0217315	529.955	475.39	529.526	583.534	582.444	565.004	636.925	596.068	621.336	644.498	739.501	664.301	Champ1	101994	protein_coding	chromosome alignment maintaining phosphoprotein 1 [Source:MGI Symbol;Acc:MGI:1196398]
ENSMUSG00000038370	46.3539	0.886884	0.320317	2.76877	0.00562685	0.0217453	41.8981	21.2527	21.6938	69.1667	65.5122	71.0005	32.1384	21.1801	14.5059	84.6937	69.2997	43.905	Pcp4l1	66425	protein_coding	Purkinje cell protein 4-like 1 [Source:MGI Symbol;Acc:MGI:1913675]
ENSMUSG00000030122	5585.23	0.205132	0.0740861	2.76883	0.00562575	0.0217453	4079.97	4946.29	4761.79	5050.15	5208.22	6246.04	5878.41	4927.9	5773.35	6297.28	7505.34	6348.08	Ptms	69202	protein_coding	parathymosin [Source:MGI Symbol;Acc:MGI:1916452]
ENSMUSG00000032388	890.311	0.252849	0.0913305	2.7685	0.0056315	0.0217545	854.949	815.433	782.949	806.621	845.517	723.005	947.596	1016.64	1010.58	925.433	1014.88	940.139	Spg21	27965	protein_coding	SPG21, maspardin [Source:MGI Symbol;Acc:MGI:106403]
ENSMUSG00000022799	1374.33	-0.196242	0.0708841	-2.76849	0.00563174	0.0217545	1427.93	1419.46	1371.64	1561.61	1641.9	1617.01	1171.59	1128.6	1096	1358.2	1374.14	1323.83	Arhgap31	12549	protein_coding	Rho GTPase activating protein 31 [Source:MGI Symbol;Acc:MGI:1333857]
ENSMUSG00000017837	325.793	0.384833	0.13904	2.76778	0.00564389	0.0217966	279.698	259.507	238.632	369.214	316.301	301.002	342.81	306.607	345.724	372.859	382.972	394.19	Nkiras2	71966	protein_coding	NFKB inhibitor interacting Ras-like protein 2 [Source:MGI Symbol;Acc:MGI:1919216]
ENSMUSG00000103006	21.63	1.29863	0.469268	2.76735	0.00565132	0.0218204	9.05906	13.4228	7.88865	16.5611	13.3072	14.0001	29.2167	25.2144	37.0706	32.0183	25.5315	36.2693			TEC	RIKEN cDNA 4933417C20 gene [Source:MGI Symbol;Acc:MGI:1918378]
ENSMUSG00000021635	536.204	0.293001	0.105902	2.76671	0.00566257	0.021859	471.071	425.054	457.542	472.477	422.758	431.003	634.003	614.222	709.983	521.589	600.901	673.846	Rad17	19356	protein_coding	RAD17 checkpoint clamp loader component [Source:MGI Symbol;Acc:MGI:1333807]
ENSMUSG00000047250	22.2355	-1.41607	0.512037	-2.76556	0.00568258	0.0219313	35.1039	25.727	30.5685	48.709	40.9451	45.0003	5.84335	7.06002	2.41765	13.427	8.20654	3.81782	Ptgs1	19224	protein_coding	prostaglandin-endoperoxide synthase 1 [Source:MGI Symbol;Acc:MGI:97797]
ENSMUSG00000027349	249.272	0.428954	0.155132	2.76509	0.00569066	0.0219576	178.916	177.852	233.701	216.268	207.796	225.002	246.394	329.804	323.159	277.837	307.289	267.248	Fam98b	68215	protein_coding	family with sequence similarity 98, member B [Source:MGI Symbol;Acc:MGI:1915465]
ENSMUSG00000109366	6.30725	2.76926	1.00158	2.76489	0.00569415	0.0219662	5.66191	0	0.986082	0	1.02363	1.00001	12.6606	7.06002	9.6706	10.3285	8.20654	19.0891			lncRNA	predicted gene 44698 [Source:MGI Symbol;Acc:MGI:5753274]
ENSMUSG00000044288	174.119	-0.49391	0.17872	-2.76359	0.00571689	0.0220491	203.829	232.661	194.258	232.829	224.174	198.001	125.632	156.329	116.047	141.5	147.718	116.444	Cnr1	12801	protein_coding	cannabinoid receptor 1 (brain) [Source:MGI Symbol;Acc:MGI:104615]
ENSMUSG00000021069	92.3515	0.646661	0.234002	2.76348	0.00571886	0.0220517	89.4582	61.521	73.9561	77.9344	69.6067	77.0005	111.024	113.969	89.453	105.351	135.864	103.081	Pygl	110095	protein_coding	liver glycogen phosphorylase [Source:MGI Symbol;Acc:MGI:97829]
ENSMUSG00000002108	166.092	0.505112	0.182824	2.76283	0.00573032	0.0220879	131.356	133.109	110.441	136.385	126.93	123.001	188.935	168.432	227.259	192.11	206.987	248.158	Nr1h3	22259	protein_coding	nuclear receptor subfamily 1, group H, member 3 [Source:MGI Symbol;Acc:MGI:1352462]
ENSMUSG00000039615	406.558	0.385812	0.139645	2.7628	0.00573077	0.0220879	306.876	361.296	328.365	373.111	379.766	355.002	493.763	330.812	393.271	477.177	556.221	523.042	Stub1	56424	protein_coding	STIP1 homology and U-Box containing protein 1 [Source:MGI Symbol;Acc:MGI:1891731]
ENSMUSG00000005373	15.2449	-1.72528	0.624521	-2.76257	0.00573488	0.0220988	14.721	25.727	25.6381	27.277	23.5434	24.0002	9.73891	5.04287	8.86472	7.22995	6.38287	4.77228	Mlxipl	58805	protein_coding	MLX interacting protein-like [Source:MGI Symbol;Acc:MGI:1927999]
ENSMUSG00000026058	41.0992	-1.00165	0.362639	-2.76211	0.00574286	0.0221246	71.3401	78.2995	52.2623	64.2958	53.2286	64.0004	16.5561	22.1886	6.44707	32.0183	18.2368	14.3168	Khdrbs2	170771	protein_coding	KH domain containing, RNA binding, signal transduction associated 2 [Source:MGI Symbol;Acc:MGI:2159649]
ENSMUSG00000000794	382.888	-0.358226	0.129715	-2.76163	0.00575128	0.0221521	493.719	466.441	448.667	500.728	419.687	526.004	311.645	319.718	225.647	358.399	265.345	258.657	Kcnn3	140493	protein_coding	potassium intermediate/small conductance calcium-activated channel, subfamily N, member 3 [Source:MGI Symbol;Acc:MGI:2153183]
ENSMUSG00000078622	1333.19	-0.223043	0.0807839	-2.76099	0.00576272	0.0221911	1508.33	1593.95	1559	1522.64	1476.07	1379.01	1275.8	1113.47	1083.91	1290.03	1106.06	1089.99	Ccdc47	67163	protein_coding	coiled-coil domain containing 47 [Source:MGI Symbol;Acc:MGI:1914413]
ENSMUSG00000023959	27.6482	1.1149	0.403816	2.76092	0.00576395	0.0221911	24.9124	23.4898	25.6381	27.277	13.3072	16.0001	29.2167	36.3087	31.4294	47.5111	32.8262	23.8614	Clic5	224796	protein_coding	chloride intracellular channel 5 [Source:MGI Symbol;Acc:MGI:1917912]
ENSMUSG00000031266	142.13	0.523574	0.189682	2.76027	0.00577544	0.0222304	92.8553	133.109	125.232	119.824	103.386	104.001	161.666	193.646	180.518	162.157	165.955	163.212	Gla	11605	protein_coding	galactosidase, alpha [Source:MGI Symbol;Acc:MGI:1347344]
ENSMUSG00000031398	292.239	-0.395013	0.143125	-2.75992	0.0057815	0.0222488	412.187	334.451	320.477	395.517	345.986	332.002	207.439	231.972	194.218	262.344	250.756	219.525	Plxna3	18846	protein_coding	plexin A3 [Source:MGI Symbol;Acc:MGI:107683]
ENSMUSG00000027176	1079.69	0.218256	0.0791228	2.75844	0.00580776	0.022335	997.629	1027.96	1045.25	955.67	986.777	856.006	1187.17	1198.19	1250.73	1139.23	1123.38	1188.3	Cstf3	228410	protein_coding	cleavage stimulation factor, 3' pre-RNA, subunit 3 [Source:MGI Symbol;Acc:MGI:1351825]
ENSMUSG00000106928	47.4066	0.878276	0.318382	2.75856	0.00580567	0.022335	43.0305	32.4383	28.5964	26.3028	19.4489	25.0002	59.4073	75.6431	82.2001	51.6425	58.3576	66.8119			TEC	predicted gene 43860 [Source:MGI Symbol;Acc:MGI:5663997]
ENSMUSG00000021488	6837.34	0.155605	0.05641	2.75847	0.00580722	0.022335	6391.17	6156.57	6546.6	6661.44	6656.65	6142.04	7068.5	6948.07	7331.93	7160.75	7609.29	7375.08	Nsd1	18193	protein_coding	nuclear receptor-binding SET-domain protein 1 [Source:MGI Symbol;Acc:MGI:1276545]
ENSMUSG00000024687	1403.34	0.200289	0.0726156	2.7582	0.00581198	0.0223463	1336.21	1260.62	1230.63	1319.04	1361.43	1312.01	1535.83	1491.68	1523.93	1456.32	1488.12	1524.27	Osbp	76303	protein_coding	oxysterol binding protein [Source:MGI Symbol;Acc:MGI:97447]
ENSMUSG00000026974	185.666	0.506932	0.183812	2.75788	0.00581768	0.0223632	152.872	128.635	139.038	113.005	141.261	142.001	185.039	231.972	311.071	215.866	234.342	232.887	Zmynd19	67187	protein_coding	zinc finger, MYND domain containing 19 [Source:MGI Symbol;Acc:MGI:1914437]
ENSMUSG00000050737	149.477	-0.582988	0.211439	-2.75724	0.00582914	0.0224023	184.578	213.646	186.369	157.817	148.426	203.001	136.345	125.063	124.106	121.876	108.509	83.9921	Ptges	64292	protein_coding	prostaglandin E synthase [Source:MGI Symbol;Acc:MGI:1927593]
ENSMUSG00000040055	6.49959	-3.71507	1.34776	-2.75647	0.00584284	0.02245	21.5153	8.94851	8.87474	6.81926	6.14177	20.0001	1.94778	0	0.805883	1.03285	0	1.90891	Gjb6	14623	protein_coding	gap junction protein, beta 6 [Source:MGI Symbol;Acc:MGI:107588]
ENSMUSG00000008540	1969.78	-0.196454	0.0712774	-2.75619	0.00584791	0.0224645	2168.51	2054.8	2011.61	2190.93	2137.33	2038.01	1877.66	1831.57	2036.47	1766.17	1807.26	1717.07	Mgst1	56615	protein_coding	microsomal glutathione S-transferase 1 [Source:MGI Symbol;Acc:MGI:1913850]
ENSMUSG00000020137	574.051	0.267986	0.0972429	2.75584	0.00585416	0.0224835	553.735	542.503	532.484	537.747	520.003	476.003	632.055	667.676	591.518	608.348	590.871	635.667	Thap2	66816	protein_coding	THAP domain containing, apoptosis associated protein 2 [Source:MGI Symbol;Acc:MGI:1914066]
ENSMUSG00000016018	429.952	-0.308632	0.112021	-2.75513	0.00586687	0.0225273	477.865	489.931	489.097	535.799	487.247	533.004	372.026	330.812	313.489	410.041	378.413	341.695	Mtrex	72198	protein_coding	Mtr4 exosome RNA helicase [Source:MGI Symbol;Acc:MGI:1919448]
ENSMUSG00000032077	155.33	0.512996	0.186229	2.75465	0.00587557	0.0225557	130.224	104.026	118.33	101.315	154.568	126.001	190.883	165.406	178.1	176.617	215.194	203.299	Bud13	215051	protein_coding	BUD13 homolog [Source:MGI Symbol;Acc:MGI:2443443]
ENSMUSG00000068040	1098.32	-0.222887	0.0809371	-2.75384	0.00589011	0.0225999	1234.3	1133.11	1141.88	1290.79	1193.55	1253.01	961.23	1020.68	1002.52	1015.29	944.664	988.816	Tm9sf4	99237	protein_coding	transmembrane 9 superfamily member 4 [Source:MGI Symbol;Acc:MGI:2139220]
ENSMUSG00000021619	52.6507	-0.901453	0.327346	-2.75382	0.00589044	0.0225999	55.4867	68.2324	81.8448	75.986	62.4413	88.0006	40.9034	31.2658	23.3706	38.2154	36.4735	29.5881	Atg10	66795	protein_coding	autophagy related 10 [Source:MGI Symbol;Acc:MGI:1914045]
ENSMUSG00000073424	138.163	-0.660113	0.239711	-2.75379	0.00589098	0.0225999	178.916	165.547	227.785	181.197	174.017	215.001	89.598	79.6774	55.6059	131.172	101.214	58.2218	Cyp4f15	106648	protein_coding	cytochrome P450, family 4, subfamily f, polypeptide 15 [Source:MGI Symbol;Acc:MGI:2146921]
ENSMUSG00000039087	935.578	0.257706	0.0935903	2.75356	0.00589515	0.0226109	873.067	736.015	826.336	789.085	836.304	814.006	952.465	1053.96	1104.06	994.634	1077.79	1169.21	Rreb1	68750	protein_coding	ras responsive element binding protein 1 [Source:MGI Symbol;Acc:MGI:2443664]
ENSMUSG00000089862	59.1294	-0.863823	0.313742	-2.75329	0.00589992	0.0226242	84.9287	92.8408	82.8309	99.3663	60.394	49.0003	46.7468	35.3001	44.3236	38.2154	36.4735	39.1327	Umad1	100036521	protein_coding	UMAP1-MVP12 associated (UMA) domain containing 1 [Source:MGI Symbol;Acc:MGI:3840148]
ENSMUSG00000028416	249.804	-0.449262	0.163199	-2.75286	0.00590776	0.0226466	272.904	304.249	281.033	289.331	257.954	281.002	201.595	209.784	228.871	207.603	277.199	186.119	Bag1	12017	protein_coding	BCL2-associated athanogene 1 [Source:MGI Symbol;Acc:MGI:108047]
ENSMUSG00000001827	57.569	0.82864	0.301014	2.75282	0.00590837	0.0226466	35.1039	43.624	41.4154	36.0446	37.8742	47.0003	77.9113	104.892	72.5295	66.1024	51.9748	76.3564	Folr1	14275	protein_coding	folate receptor 1 (adult) [Source:MGI Symbol;Acc:MGI:95568]
ENSMUSG00000045664	19.011	1.45953	0.53045	2.75149	0.00593243	0.0227338	9.05906	6.71138	4.93041	13.6385	16.378	25.0002	36.034	17.1458	24.9824	26.8541	27.3551	20.0436	Cdc42ep2	104252	protein_coding	CDC42 effector protein (Rho GTPase binding) 2 [Source:MGI Symbol;Acc:MGI:1929744]
ENSMUSG00000038524	122.421	0.59948	0.217893	2.75125	0.00593678	0.0227454	65.6782	73.8252	89.7334	60.3991	79.843	80.0006	179.196	132.123	218.394	122.909	154.101	212.844	Fchsd1	319262	protein_coding	FCH and double SH3 domains 1 [Source:MGI Symbol;Acc:MGI:2441771]
ENSMUSG00000032968	20.3177	-1.53004	0.556201	-2.75088	0.00594346	0.022766	16.9857	35.794	31.5546	26.3028	31.7325	21.0001	13.6345	5.04287	17.7294	12.3942	17.3249	14.3168	Inha	16322	protein_coding	inhibin alpha [Source:MGI Symbol;Acc:MGI:96569]
ENSMUSG00000000378	277.162	-0.420483	0.152884	-2.75034	0.00595327	0.0227985	338.582	318.791	349.073	324.402	340.868	364.003	203.543	177.509	172.459	283.001	258.05	195.663	Ccm2	216527	protein_coding	cerebral cavernous malformation 2 [Source:MGI Symbol;Acc:MGI:2384924]
ENSMUSG00000053565	377.014	-0.351998	0.128	-2.74998	0.00595984	0.0228186	335.185	350.11	375.697	373.111	486.223	555.004	312.619	254.161	285.283	363.563	429.476	403.735	Eif3k	73830	protein_coding	eukaryotic translation initiation factor 3, subunit K [Source:MGI Symbol;Acc:MGI:1921080]
ENSMUSG00000025040	465.823	-0.353926	0.128705	-2.7499	0.00596135	0.0228194	499.381	519.014	518.679	581.585	594.728	579.004	382.739	453.859	386.018	409.008	313.672	352.194	Fundc1	72018	protein_coding	FUN14 domain containing 1 [Source:MGI Symbol;Acc:MGI:1919268]
ENSMUSG00000014867	1433.43	-0.203452	0.0739966	-2.74947	0.00596913	0.0228441	1472.1	1401.56	1526.45	1577.2	1614.26	1565.01	1398.51	1282.91	1332.93	1285.9	1361.37	1383.01	Surf4	20932	protein_coding	surfeit gene 4 [Source:MGI Symbol;Acc:MGI:98445]
ENSMUSG00000072770	46.6724	0.90193	0.328073	2.74918	0.00597451	0.0228597	46.4277	31.3198	22.6799	12.6643	23.5434	28.0002	54.5379	75.6431	53.1883	54.741	64.7405	92.5822	Acrbp	54137	protein_coding	proacrosin binding protein [Source:MGI Symbol;Acc:MGI:1859515]
ENSMUSG00000115772	7.15124	2.19631	0.799072	2.74858	0.00598548	0.0228966	11.3238	4.47425	4.93041	2.92254	3.07088	0	12.6606	8.0686	4.8353	17.5584	5.47103	10.499			lncRNA	predicted gene, 48935 [Source:MGI Symbol;Acc:MGI:6118251]
ENSMUSG00000002307	329.887	0.34062	0.123933	2.74843	0.00598807	0.0229015	240.065	261.744	262.298	267.899	288.663	303.002	339.888	319.718	392.465	376.99	466.861	439.05	Daxx	13163	protein_coding	Fas death domain-associated protein [Source:MGI Symbol;Acc:MGI:1197015]
ENSMUSG00000088252	12.992	2.00945	0.731304	2.74776	0.00600045	0.0229437	6.79429	0	0.986082	11.6902	8.18902	9.00006	18.5039	19.1629	15.3118	15.4927	16.4131	34.3604	Snord13	100217422	snoRNA	small nucleolar RNA, C/D box 13 [Source:MGI Symbol;Acc:MGI:3819521]
ENSMUSG00000103976	120.407	-0.597077	0.217328	-2.74735	0.0060079	0.0229672	186.843	167.785	166.648	147.101	99.2919	124.001	85.7024	106.909	103.153	98.1207	82.9773	76.3564			TEC	predicted gene, 37677 [Source:MGI Symbol;Acc:MGI:5610905]
ENSMUSG00000028959	335.533	0.331497	0.120701	2.74642	0.00602492	0.0230221	323.861	313.198	301.741	298.099	314.254	269.002	379.817	378.215	347.336	369.76	367.471	363.648	Fastk	66587	protein_coding	Fas-activated serine/threonine kinase [Source:MGI Symbol;Acc:MGI:1913837]
ENSMUSG00000108993	52.5229	-0.918074	0.334277	-2.74644	0.00602451	0.0230221	107.576	80.5366	74.9422	107.16	69.6067	43.0003	22.3995	41.3516	22.5647	32.0183	10.0302	19.0891			TEC	predicted gene 44846 [Source:MGI Symbol;Acc:MGI:5753422]
ENSMUSG00000040287	27.8902	1.26576	0.461066	2.74529	0.00604578	0.0230967	19.2505	23.4898	13.8051	21.4319	12.2835	8.00006	30.1906	36.3087	53.9942	44.4125	21.8841	49.6317	Stac3	237611	protein_coding	SH3 and cysteine rich domain 3 [Source:MGI Symbol;Acc:MGI:3606571]
ENSMUSG00000028873	81.1382	0.698816	0.254583	2.74494	0.00605223	0.0231163	74.7372	57.0467	68.0396	46.7606	58.3468	53.0004	100.311	89.7631	74.9471	101.219	134.952	114.535	Cdca8	52276	protein_coding	cell division cycle associated 8 [Source:MGI Symbol;Acc:MGI:1196274]
ENSMUSG00000000916	152.441	0.493121	0.179722	2.7438	0.00607319	0.0231912	100.782	110.738	117.344	98.3921	92.1265	107.001	191.856	210.792	239.347	140.468	214.282	206.162	Nsun5	100609	protein_coding	NOL1/NOP2/Sun domain family, member 5 [Source:MGI Symbol;Acc:MGI:2140844]
ENSMUSG00000034773	14.4474	1.61366	0.588288	2.74298	0.00608852	0.0232446	7.92668	7.82995	10.8469	5.84508	9.21265	6.00004	31.1645	11.0943	12.0882	24.7884	24.6196	21.9525	Hrob	217216	protein_coding	homologous recombination factor with OB-fold [Source:MGI Symbol;Acc:MGI:2387601]
ENSMUSG00000046807	712.645	0.279713	0.102007	2.7421	0.00610471	0.0233013	602.427	611.854	586.719	599.12	618.271	589.004	827.807	890.571	895.336	670.319	867.158	793.152	Lrrc75b	192734	protein_coding	leucine rich repeat containing 75B [Source:MGI Symbol;Acc:MGI:2143657]
ENSMUSG00000027346	1668.72	-0.20849	0.07605	-2.74149	0.0061161	0.0233397	1948.83	1859.05	1928.78	1711.63	1833.32	1615.01	1527.06	1705.5	1570.67	1527.58	1436.15	1361.05	Gpcpd1	74182	protein_coding	glycerophosphocholine phosphodiesterase 1 [Source:MGI Symbol;Acc:MGI:104898]
ENSMUSG00000002835	274.43	0.394026	0.143762	2.74081	0.00612874	0.0233828	173.254	209.171	206.091	180.223	215.985	291.002	317.488	288.452	330.412	302.625	416.71	361.739	Chaf1a	27221	protein_coding	chromatin assembly factor 1, subunit A (p150) [Source:MGI Symbol;Acc:MGI:1351331]
ENSMUSG00000032890	51.7492	-0.927919	0.338593	-2.74052	0.00613425	0.0233986	55.4867	53.6911	65.0814	50.6573	58.3468	77.0005	45.7729	38.3258	52.3824	28.9198	63.8287	31.497	Rims3	242662	protein_coding	regulating synaptic membrane exocytosis 3 [Source:MGI Symbol;Acc:MGI:2443331]
ENSMUSG00000000416	577.528	-0.270953	0.0988744	-2.74038	0.00613683	0.0234033	747.372	652.123	656.73	756.937	674.571	598.004	506.423	496.219	475.471	524.688	429.476	412.325	Cttnbp2	30785	protein_coding	cortactin binding protein 2 [Source:MGI Symbol;Acc:MGI:1353467]
ENSMUSG00000037415	526.665	0.301989	0.110209	2.74016	0.00614102	0.0234142	431.438	445.188	395.419	456.89	438.113	437.003	589.204	551.69	717.236	537.082	679.319	641.394	Ranbp10	74334	protein_coding	RAN binding protein 10 [Source:MGI Symbol;Acc:MGI:1921584]
ENSMUSG00000004328	36.3429	-1.11704	0.40768	-2.73999	0.00614414	0.0234209	45.2953	32.4383	57.1927	54.5541	55.2759	46.0003	36.034	24.2058	27.4	15.4927	15.5012	26.7248	Hif3a	53417	protein_coding	hypoxia inducible factor 3, alpha subunit [Source:MGI Symbol;Acc:MGI:1859778]
ENSMUSG00000037712	2517.94	-0.157516	0.0574968	-2.73956	0.0061522	0.0234465	2663.36	2712.52	2623.96	2760.82	2794.5	2679.02	2317.86	2285.43	2240.36	2435.46	2381.72	2320.28	Fermt2	218952	protein_coding	fermitin family member 2 [Source:MGI Symbol;Acc:MGI:2385001]
ENSMUSG00000109317	34.4605	1.07283	0.39166	2.73919	0.00615906	0.0234675	27.1772	22.3713	32.5407	30.1996	24.5671	19.0001	32.1384	41.3516	45.9353	64.0367	25.5315	48.6772			TEC	predicted gene 45041 [Source:MGI Symbol;Acc:MGI:5753617]
ENSMUSG00000035835	174.103	0.477039	0.174165	2.73901	0.00616241	0.0234751	158.534	137.583	144.954	136.385	164.804	148.001	166.535	190.621	203.888	229.293	201.516	207.117	Plppr3	216152	protein_coding	phospholipid phosphatase related 3 [Source:MGI Symbol;Acc:MGI:2388640]
ENSMUSG00000046312	449.521	-0.317124	0.115793	-2.73871	0.00616801	0.0234913	476.733	423.936	489.097	588.404	575.279	551.004	382.739	344.933	338.471	390.417	469.597	363.648	Myorg	329828	protein_coding	myogenesis regulating glycosidase (putative) [Source:MGI Symbol;Acc:MGI:2140300]
ENSMUSG00000056515	11847	-0.143639	0.0524589	-2.73813	0.00617888	0.0235275	12322.6	11894.8	12754	13432	13285.7	14123.1	10565.7	10190.6	9646.42	11907.7	11729.9	10311.9	Rab31	106572	protein_coding	RAB31, member RAS oncogene family [Source:MGI Symbol;Acc:MGI:1914603]
ENSMUSG00000062661	602.238	0.277653	0.101414	2.73782	0.00618481	0.0235397	495.983	503.354	530.512	444.226	498.507	529.004	637.899	619.265	703.536	667.221	805.153	792.198	Ncs1	14299	protein_coding	neuronal calcium sensor 1 [Source:MGI Symbol;Acc:MGI:109166]
ENSMUSG00000037172	400.766	-0.356457	0.130197	-2.73784	0.00618439	0.0235397	396.334	394.853	436.834	577.688	550.712	546.004	315.541	291.478	276.418	375.957	300.907	346.467	Dennd11	243780	protein_coding	DENN domain containing 11 [Source:MGI Symbol;Acc:MGI:2444256]
ENSMUSG00000028013	608.365	0.28488	0.104059	2.73769	0.00618729	0.023544	608.089	516.776	526.568	514.367	535.357	569.004	671.985	712.054	710.789	644.498	663.818	627.077	Ppa2	74776	protein_coding	pyrophosphatase (inorganic) 2 [Source:MGI Symbol;Acc:MGI:1922026]
ENSMUSG00000003873	268.764	0.386292	0.141105	2.73761	0.00618875	0.0235444	215.153	196.867	214.966	239.648	210.867	231.002	301.906	260.212	346.53	295.395	354.705	357.921	Bax	12028	protein_coding	BCL2-associated X protein [Source:MGI Symbol;Acc:MGI:99702]
ENSMUSG00000086894	17.4012	1.49673	0.546805	2.73723	0.00619585	0.0235662	10.1914	6.71138	10.8469	5.84508	11.2599	3.00002	31.1645	28.2401	34.653	18.5913	28.267	20.0436	Gm15708	100504231	lncRNA	predicted gene 15708 [Source:MGI Symbol;Acc:MGI:3783149]
ENSMUSG00000006276	862.371	-0.258877	0.0945891	-2.73686	0.00620285	0.0235877	1110.87	926.171	976.221	1086.21	973.47	1016.01	673.932	711.045	687.418	853.134	722.176	611.806	Eps15l1	13859	protein_coding	epidermal growth factor receptor pathway substrate 15-like 1 [Source:MGI Symbol;Acc:MGI:104582]
ENSMUSG00000059991	40.7253	0.993639	0.363101	2.73653	0.00620903	0.023606	19.2505	24.6084	19.7216	34.0963	29.6852	40.0003	26.2951	40.343	52.3824	69.2009	72.0352	61.0851	Nptx2	53324	protein_coding	neuronal pentraxin 2 [Source:MGI Symbol;Acc:MGI:1858209]
ENSMUSG00000022503	251.952	0.405278	0.148112	2.73629	0.00621357	0.0236181	237.8	206.934	197.216	235.751	223.151	212.001	305.802	258.195	253.047	273.705	298.171	321.651	Nubp1	26425	protein_coding	nucleotide binding protein 1 [Source:MGI Symbol;Acc:MGI:1347073]
ENSMUSG00000031295	216.508	0.451058	0.16487	2.73584	0.00622217	0.0236404	211.755	192.393	192.286	194.836	152.521	191.001	258.081	297.53	218.394	228.26	244.373	216.661	Phka2	110094	protein_coding	phosphorylase kinase alpha 2 [Source:MGI Symbol;Acc:MGI:97577]
ENSMUSG00000011589	79.9417	0.678822	0.24812	2.73586	0.00622166	0.0236404	52.0896	60.4024	59.1649	60.3991	59.3704	62.0004	121.736	111.952	99.9295	81.5951	86.6246	104.036	Fsd1	240121	protein_coding	fibronectin type 3 and SPRY domain-containing protein [Source:MGI Symbol;Acc:MGI:1934858]
ENSMUSG00000031367	424.015	-0.326458	0.119336	-2.73563	0.0062261	0.0236502	579.78	508.946	430.918	530.928	527.168	521.004	346.705	306.607	303.818	411.074	329.174	292.063	Ap1s2	108012	protein_coding	adaptor-related protein complex 1, sigma 2 subunit [Source:MGI Symbol;Acc:MGI:1889383]
ENSMUSG00000092242	69.5821	-0.778817	0.284914	-2.73351	0.0062663	0.0237977	97.3849	123.042	92.6917	82.8053	49.1341	65.0005	67.1985	66.5659	63.6648	42.3468	36.4735	48.6772			lncRNA	predicted gene 20515 [Source:MGI Symbol;Acc:MGI:5141980]
ENSMUSG00000039704	1310.05	0.220588	0.0807603	2.73139	0.00630687	0.0239465	1172.02	1224.83	1197.1	1224.54	1259.06	1234.01	1538.75	1405.95	1476.38	1371.62	1282.04	1334.33	Lmbrd2	320506	protein_coding	LMBR1 domain containing 2 [Source:MGI Symbol;Acc:MGI:2444173]
ENSMUSG00000057816	6.10566	-3.49716	1.28053	-2.73102	0.00631379	0.0239675	3.39715	6.71138	21.6938	3.89672	8.18902	11.0001	0	4.0343	5.64118	2.0657	0.911838	5.72673	Cfap299	75784	protein_coding	cilia and flagella associated protein 299 [Source:MGI Symbol;Acc:MGI:1916571]
ENSMUSG00000085945	40.7761	-1.00272	0.367174	-2.7309	0.0063162	0.0239714	79.2668	59.2839	65.0814	50.6573	46.0633	39.0003	33.1123	26.2229	15.3118	23.7555	20.0604	31.497			lncRNA	RIKEN cDNA 2310014F06 gene [Source:MGI Symbol;Acc:MGI:1916875]
ENSMUSG00000039981	8.22797	-2.75323	1.00829	-2.73059	0.00632219	0.0239889	11.3238	16.7785	13.8051	17.5352	9.21265	16.0001	3.89556	1.00857	0.805883	1.03285	6.38287	0.954455	Zc3h12d	237256	protein_coding	zinc finger CCCH type containing 12D [Source:MGI Symbol;Acc:MGI:3045313]
ENSMUSG00000037525	81.2439	0.690899	0.253041	2.73038	0.00632616	0.0239987	54.3543	39.1497	64.0953	69.1667	60.394	68.0005	84.7285	86.7374	104.765	93.9893	154.101	95.4455	Bcdin3d	75284	protein_coding	BCDIN3 domain containing [Source:MGI Symbol;Acc:MGI:1922534]
ENSMUSG00000104388	155.375	-0.528923	0.193782	-2.72947	0.00634358	0.0240595	244.595	233.78	244.548	177.301	143.308	153.001	142.188	144.226	95.9001	120.843	88.4483	76.3564			TEC	predicted gene, 37033 [Source:MGI Symbol;Acc:MGI:5610261]
ENSMUSG00000044122	29.1048	-1.27394	0.466872	-2.72867	0.00635898	0.0241127	35.1039	46.9797	48.318	44.8123	32.7561	48.0003	7.79113	14.12	19.3412	25.8212	10.9421	15.2713	Proca1	216974	protein_coding	protein interacting with cyclin A1 [Source:MGI Symbol;Acc:MGI:1918274]
ENSMUSG00000031099	130.08	-0.547911	0.20082	-2.72836	0.00636496	0.0241301	166.46	170.022	137.065	146.127	170.946	146.001	105.18	116.995	103.153	104.318	82.0654	112.626	Smarca1	93761	protein_coding	SWI/SNF related, matrix associated, actin dependent regulator of chromatin, subfamily a, member 1 [Source:MGI Symbol;Acc:MGI:1935127]
ENSMUSG00000014748	828.425	0.26927	0.0987466	2.72688	0.00639364	0.0242282	644.326	776.283	699.132	750.118	799.453	704.005	902.797	969.24	986.401	868.627	887.219	953.501	Tex261	21766	protein_coding	testis expressed gene 261 [Source:MGI Symbol;Acc:MGI:1096575]
ENSMUSG00000062931	131.222	0.533435	0.195618	2.72692	0.0063928	0.0242282	108.709	109.619	101.566	111.056	94.1738	106.001	144.136	174.483	167.624	154.927	126.746	175.62	Zfp938	237411	protein_coding	zinc finger protein 938 [Source:MGI Symbol;Acc:MGI:3621440]
ENSMUSG00000022529	358.648	0.347692	0.12751	2.72679	0.00639534	0.0242294	348.774	315.435	322.449	319.531	301.97	291.002	376.896	358.044	415.03	426.567	416.71	411.37	Zfp263	74120	protein_coding	zinc finger protein 263 [Source:MGI Symbol;Acc:MGI:1921370]
ENSMUSG00000097318	12.4023	1.97175	0.723209	2.72639	0.00640317	0.0242538	2.26476	8.94851	1.97216	7.79344	4.09451	2.00001	8.76502	31.2658	16.9235	15.4927	27.3551	21.9525	1700007L15Rik	100502742	lncRNA	RIKEN cDNA 1700007L15 gene [Source:MGI Symbol;Acc:MGI:1916581]
ENSMUSG00000026753	898.39	0.253642	0.0930696	2.7253	0.00642434	0.0243286	815.315	840.041	778.018	844.614	864.966	750.005	1050.83	1006.56	985.595	897.546	998.463	948.729	Ppp6c	67857	protein_coding	protein phosphatase 6, catalytic subunit [Source:MGI Symbol;Acc:MGI:1915107]
ENSMUSG00000039275	1312.95	0.207306	0.0760764	2.72497	0.00643078	0.0243477	1164.09	1126.39	1158.65	1250.85	1205.83	1158.01	1346.89	1412	1529.57	1349.93	1554.68	1498.5	Foxk2	68837	protein_coding	forkhead box K2 [Source:MGI Symbol;Acc:MGI:1916087]
ENSMUSG00000105851	9.57815	2.2245	0.816666	2.72388	0.00645199	0.0244203	1.13238	2.23713	7.88865	1.94836	2.04726	0	15.5823	13.1115	29.8177	12.3942	17.3249	11.4535			lncRNA	RIKEN cDNA 9130604C24 gene [Source:MGI Symbol;Acc:MGI:1924957]
ENSMUSG00000024483	2642.66	0.189899	0.0697175	2.72384	0.00645278	0.0244203	2456.14	2454.13	2378.43	2418.89	2447.49	2220.02	2847.66	2678.77	3054.3	2776.3	2937.03	3042.8	Ankhd1	108857	protein_coding	ankyrin repeat and KH domain containing 1 [Source:MGI Symbol;Acc:MGI:1921733]
ENSMUSG00000038312	247.468	-0.410246	0.150636	-2.72342	0.0064609	0.0244458	251.389	253.914	226.799	283.486	323.466	309.002	229.838	195.663	224.841	194.176	248.932	228.115	Edem2	108687	protein_coding	ER degradation enhancer, mannosidase alpha-like 2 [Source:MGI Symbol;Acc:MGI:1915540]
ENSMUSG00000039001	45.9475	0.914636	0.335891	2.72301	0.00646898	0.024471	46.4277	26.8455	38.4572	31.1737	40.9451	26.0002	47.7207	50.4287	52.3824	70.2338	71.1234	49.6317	Rps21	66481	protein_coding	ribosomal protein S21 [Source:MGI Symbol;Acc:MGI:1913731]
ENSMUSG00000027247	630.121	-0.264481	0.0971456	-2.72252	0.00647852	0.0245017	732.651	704.695	685.327	716.022	738.036	686.005	569.726	521.433	494.812	580.462	606.372	525.905	Arhgap1	228359	protein_coding	Rho GTPase activating protein 1 [Source:MGI Symbol;Acc:MGI:2445003]
ENSMUSG00000015981	30.3419	-1.19043	0.437359	-2.72185	0.00649177	0.0245465	28.3096	40.2683	38.4572	53.5799	45.0396	50.0003	19.4778	17.1458	12.0882	14.4599	31.9143	13.3624	Stk32c	57740	protein_coding	serine/threonine kinase 32C [Source:MGI Symbol;Acc:MGI:2385336]
ENSMUSG00000097134	9.65741	2.09957	0.771405	2.72174	0.00649384	0.024549	5.66191	1.11856	1.97216	7.79344	7.16539	5.00003	4.86945	19.1629	15.3118	15.4927	22.796	9.54455			lncRNA	RIKEN cDNA 1110002J07 gene [Source:MGI Symbol;Acc:MGI:1915738]
ENSMUSG00000039395	36.7574	1.00561	0.369505	2.72152	0.00649831	0.0245551	23.78	23.4898	19.7216	13.6385	24.5671	25.0002	67.1985	47.403	49.9648	39.2483	57.4458	49.6317	Mreg	381269	protein_coding	melanoregulin [Source:MGI Symbol;Acc:MGI:2151839]
ENSMUSG00000005621	780.037	0.277809	0.102077	2.72155	0.00649768	0.0245551	654.517	704.695	658.703	781.292	623.389	713.005	818.068	820.98	908.23	854.167	869.894	953.501	Zfp592	233410	protein_coding	zinc finger protein 592 [Source:MGI Symbol;Acc:MGI:2443541]
ENSMUSG00000027175	820.088	0.24819	0.0912139	2.72096	0.00650921	0.024591	836.831	746.082	779.991	877.736	708.35	703.005	899.875	864.348	902.589	870.692	829.773	821.786	Tcp11l1	320554	protein_coding	t-complex 11 like 1 [Source:MGI Symbol;Acc:MGI:2444263]
ENSMUSG00000062234	1425.37	0.196501	0.0722341	2.72034	0.00652143	0.0246274	1275.06	1286.35	1361.78	1377.49	1411.58	1433.01	1404.35	1482.6	1392.57	1601.95	1561.98	1515.68	Gak	231580	protein_coding	cyclin G associated kinase [Source:MGI Symbol;Acc:MGI:2442153]
ENSMUSG00000029475	458.132	0.313591	0.115277	2.72033	0.0065217	0.0246274	405.393	399.327	401.335	449.097	386.931	393.003	471.363	453.859	578.624	527.786	529.778	501.089	Kdm2b	30841	protein_coding	lysine (K)-specific demethylase 2B [Source:MGI Symbol;Acc:MGI:1354737]
ENSMUSG00000026754	599.794	0.270653	0.0995328	2.71923	0.00654333	0.0247027	522.028	525.725	613.343	565.998	562.995	571.004	619.395	652.548	626.171	693.042	639.199	606.079	Golga1	76899	protein_coding	golgi autoantigen, golgin subfamily a, 1 [Source:MGI Symbol;Acc:MGI:1924149]
ENSMUSG00000034613	327.897	-0.388073	0.142717	-2.71918	0.00654448	0.0247027	429.173	333.332	384.572	524.109	411.498	415.003	258.081	270.298	186.159	268.541	231.607	222.388	Ppm1h	319468	protein_coding	protein phosphatase 1H (PP2C domain containing) [Source:MGI Symbol;Acc:MGI:2442087]
ENSMUSG00000042797	43.4276	-0.941991	0.346485	-2.71871	0.00655379	0.0247325	48.6924	45.8611	59.1649	69.1667	49.1341	69.0005	30.1906	30.2572	29.8177	25.8212	39.209	24.8158	Aqp11	66333	protein_coding	aquaporin 11 [Source:MGI Symbol;Acc:MGI:1913583]
ENSMUSG00000090523	168.65	-0.49723	0.182907	-2.71849	0.00655811	0.0247434	194.77	194.63	199.189	219.19	214.962	210.001	159.718	143.218	104.765	123.942	126.746	132.669	Gypc	71683	protein_coding	glycophorin C [Source:MGI Symbol;Acc:MGI:1098566]
ENSMUSG00000006920	324.776	0.357213	0.13141	2.71832	0.00656153	0.0247509	237.8	291.945	286.95	274.719	287.639	279.002	354.496	413.516	365.065	349.103	383.884	373.192	Ezh1	14055	protein_coding	enhancer of zeste 1 polycomb repressive complex 2 subunit [Source:MGI Symbol;Acc:MGI:1097695]
ENSMUSG00000104435	16.8495	1.68014	0.618182	2.71787	0.00657031	0.0247787	13.5886	4.47425	7.88865	4.8709	9.21265	3.00002	12.6606	27.2315	33.8471	28.9198	16.4131	40.0871			lncRNA	predicted gene, 37422 [Source:MGI Symbol;Acc:MGI:5610650]
ENSMUSG00000107865	59.4608	-0.909589	0.334705	-2.71759	0.00657601	0.0247894	62.281	85.0108	81.8448	84.7536	79.843	73.0005	56.4857	30.2572	44.3236	42.3468	22.796	50.5861			TEC	predicted gene, 44417 [Source:MGI Symbol;Acc:MGI:5690809]
ENSMUSG00000030922	63.5584	0.730639	0.268852	2.71763	0.00657521	0.0247894	63.4134	49.2168	42.4015	54.5541	56.2995	44.0003	90.5718	71.6088	72.5295	75.398	71.1234	71.5842	Lyrm1	73919	protein_coding	LYR motif containing 1 [Source:MGI Symbol;Acc:MGI:1921169]
ENSMUSG00000033540	142.041	0.486029	0.178859	2.71739	0.00657983	0.0247984	134.753	110.738	140.024	120.798	111.575	113.001	176.274	179.526	162.788	160.092	143.159	151.758	Idua	15932	protein_coding	iduronidase, alpha-L [Source:MGI Symbol;Acc:MGI:96418]
ENSMUSG00000028364	1776.04	0.249215	0.0917307	2.71681	0.00659144	0.0248313	1758.59	1631.98	1618.16	1807.1	1867.1	1813.01	1631.27	1480.59	1340.99	2236.12	2276.86	1850.69	Tnc	21923	protein_coding	tenascin C [Source:MGI Symbol;Acc:MGI:101922]
ENSMUSG00000034751	646.448	0.271553	0.0999518	2.71684	0.00659075	0.0248313	588.839	577.179	542.345	559.179	572.208	576.004	642.768	691.882	780.901	732.29	734.03	759.747	Mast4	328329	protein_coding	microtubule associated serine/threonine kinase family member 4 [Source:MGI Symbol;Acc:MGI:1918885]
ENSMUSG00000033883	763.09	0.246405	0.0907169	2.7162	0.0066036	0.0248718	653.385	715.881	704.062	726.738	656.145	709.005	868.711	802.825	836.507	824.214	800.594	859.01	Zfp267	241944	protein_coding	zinc finger protein 267 [Source:MGI Symbol;Acc:MGI:1098769]
ENSMUSG00000020088	1913.52	-0.186503	0.0686765	-2.71567	0.00661418	0.0249017	2088.11	2027.96	2049.08	2220.16	2062.61	1933.01	1820.2	1749.88	1828.55	1733.12	1793.59	1655.98	Sar1a	20224	protein_coding	secretion associated Ras related GTPase 1A [Source:MGI Symbol;Acc:MGI:98230]
ENSMUSG00000044857	355.986	0.391013	0.143985	2.71566	0.00661442	0.0249017	241.197	286.352	280.047	324.402	317.325	284.002	394.426	334.847	509.318	412.107	404.856	482.954	Lemd2	224640	protein_coding	LEM domain containing 2 [Source:MGI Symbol;Acc:MGI:2385045]
ENSMUSG00000035936	1005.19	-0.241416	0.0889069	-2.71538	0.00661991	0.0249169	1065.57	1036.91	1063	1263.51	1223.24	1275.01	924.222	874.434	813.942	904.776	879.924	737.794	Aldh5a1	214579	protein_coding	aldhehyde dehydrogenase family 5, subfamily A1 [Source:MGI Symbol;Acc:MGI:2441982]
ENSMUSG00000040667	867.838	0.254316	0.0936694	2.71504	0.00662687	0.0249377	759.829	786.35	689.271	751.092	737.012	817.006	990.447	920.829	1096.81	904.776	996.639	964	Nup88	19069	protein_coding	nucleoporin 88 [Source:MGI Symbol;Acc:MGI:104900]
ENSMUSG00000041216	12.2478	-1.97389	0.727047	-2.71493	0.0066289	0.02494	20.3829	12.3042	20.7077	24.3545	19.4489	22.0002	1.94778	3.02572	6.44707	6.1971	7.29471	2.86337	Clvs1	74438	protein_coding	clavesin 1 [Source:MGI Symbol;Acc:MGI:1921688]
ENSMUSG00000021978	2391.87	0.179985	0.0663071	2.71442	0.00663924	0.024968	2270.43	2071.58	2142.76	2515.33	2373.79	2346.02	2360.71	2421.59	2438.6	2545.97	2685.36	2530.26	Extl3	54616	protein_coding	exostosin-like glycosyltransferase 3 [Source:MGI Symbol;Acc:MGI:1860765]
ENSMUSG00000046311	820.749	0.236267	0.0870407	2.71444	0.00663871	0.024968	893.45	778.52	813.517	821.233	807.642	715.005	903.771	919.82	847.789	897.546	675.672	775.018	Zfp62	22720	protein_coding	zinc finger protein 62 [Source:MGI Symbol;Acc:MGI:99662]
ENSMUSG00000069516	44.3826	-0.976295	0.359913	-2.71258	0.00667609	0.0251012	47.5601	62.6396	64.0953	29.2254	44.016	57.0004	30.1906	45.3859	53.1883	32.0183	31.0025	36.2693	Lyz2	17105	protein_coding	lysozyme 2 [Source:MGI Symbol;Acc:MGI:96897]
ENSMUSG00000021044	107.252	-0.5959	0.219705	-2.71227	0.00668231	0.0251191	150.607	137.583	123.26	159.765	139.213	141.001	63.3029	63.5402	73.3354	102.252	71.1234	62.0396	Adck1	72113	protein_coding	aarF domain containing kinase 1 [Source:MGI Symbol;Acc:MGI:1919363]
ENSMUSG00000026893	452.63	-0.328866	0.121334	-2.71043	0.0067197	0.0252542	497.116	540.266	589.677	509.496	516.932	490.003	417.799	381.241	370.706	418.304	379.325	320.697	Gca	227960	protein_coding	grancalcin [Source:MGI Symbol;Acc:MGI:1918521]
ENSMUSG00000023032	559.847	0.275968	0.101835	2.70995	0.00672932	0.0252849	514.102	506.709	492.055	586.456	507.719	575.004	583.361	562.785	622.142	644.498	593.607	529.723	Slc4a8	59033	protein_coding	solute carrier family 4 (anion exchanger), member 8 [Source:MGI Symbol;Acc:MGI:1928745]
ENSMUSG00000086074	12.0983	1.87929	0.693696	2.70909	0.00674677	0.025345	1.13238	6.71138	2.95825	5.84508	2.04726	14.0001	18.5039	23.1972	12.0882	18.5913	20.0604	20.0436			lncRNA	predicted gene 13274 [Source:MGI Symbol;Acc:MGI:3649443]
ENSMUSG00000031952	16.4772	-1.76005	0.649817	-2.70853	0.00675815	0.0253822	12.4562	43.624	16.7634	23.3803	24.5671	28.0002	13.6345	6.05145	7.25295	6.1971	9.11838	6.68119	Chst5	56773	protein_coding	carbohydrate (N-acetylglucosamine 6-O) sulfotransferase 5 [Source:MGI Symbol;Acc:MGI:1931825]
ENSMUSG00000097834	33.6274	-1.04361	0.385377	-2.70804	0.00676826	0.0254147	44.1629	53.6911	44.3737	35.0705	40.9451	49.0003	27.2689	24.2058	18.5353	20.657	24.6196	20.998			lncRNA	predicted gene, 26911 [Source:MGI Symbol;Acc:MGI:5477405]
ENSMUSG00000037313	191.57	0.501674	0.185278	2.70769	0.00677542	0.0254251	143.813	138.702	185.383	163.662	133.072	136.001	213.282	192.638	225.647	227.227	282.67	256.749	Tacc3	21335	protein_coding	transforming, acidic coiled-coil containing protein 3 [Source:MGI Symbol;Acc:MGI:1341163]
ENSMUSG00000043668	272.87	-0.432733	0.159816	-2.70769	0.0067753	0.0254251	241.197	281.878	345.129	260.106	266.143	328.002	256.133	251.135	239.347	216.898	315.496	272.974	Tox3	244579	protein_coding	TOX high mobility group box family member 3 [Source:MGI Symbol;Acc:MGI:3039593]
ENSMUSG00000040652	540.534	-0.330753	0.122148	-2.70781	0.00677287	0.0254251	541.279	574.942	587.705	579.637	522.05	652.005	489.867	564.802	458.548	435.863	526.131	553.584	Oaz2	18247	protein_coding	ornithine decarboxylase antizyme 2 [Source:MGI Symbol;Acc:MGI:109492]
ENSMUSG00000039130	185.144	0.495076	0.18289	2.70696	0.00679025	0.0254752	156.269	142.058	155.801	119.824	181.182	156.001	197.7	193.646	244.183	242.72	225.224	207.117	Zc3hc1	232679	protein_coding	zinc finger, C3HC type 1 [Source:MGI Symbol;Acc:MGI:1916023]
ENSMUSG00000035824	298.795	0.355638	0.131472	2.70505	0.00682951	0.0256169	253.654	258.388	273.145	279.59	284.569	241.002	339.888	373.173	353.783	313.986	312.761	301.608	Tk2	57813	protein_coding	thymidine kinase 2, mitochondrial [Source:MGI Symbol;Acc:MGI:1913266]
ENSMUSG00000112332	34.6271	-1.34106	0.495904	-2.70427	0.0068455	0.0256658	40.7658	59.2839	55.2206	46.7606	61.4177	24.0002	22.3995	12.1029	28.2059	23.7555	8.20654	33.4059			TEC	RIKEN cDNA 4930466K18 gene [Source:MGI Symbol;Acc:MGI:1922219]
ENSMUSG00000042487	137.628	0.517968	0.191534	2.70431	0.00684469	0.0256658	99.6496	87.248	117.344	130.54	135.119	138.001	175.3	131.115	147.477	163.19	160.484	166.075	Leo1	235497	protein_coding	Leo1, Paf1/RNA polymerase II complex component [Source:MGI Symbol;Acc:MGI:2685031]
ENSMUSG00000039703	1316.21	0.225764	0.0835043	2.70362	0.00685891	0.0257106	1310.17	1144.29	1083.7	1304.43	1233.47	1306.01	1346.89	1365.61	1370.81	1416.04	1447.09	1466.04	Nploc4	217365	protein_coding	NPL4 homolog, ubiquitin recognition factor [Source:MGI Symbol;Acc:MGI:2679787]
ENSMUSG00000055866	297.587	-0.364747	0.134937	-2.70309	0.00686972	0.0257455	357.833	347.873	379.641	331.221	317.325	334.002	244.447	262.229	220.006	275.771	253.491	247.204	Per2	18627	protein_coding	period circadian clock 2 [Source:MGI Symbol;Acc:MGI:1195265]
ENSMUSG00000033762	48.5867	0.964148	0.356719	2.70282	0.00687536	0.0257611	21.5153	20.1341	42.4015	24.3545	21.4962	27.0002	50.6423	58.4973	74.9471	65.0695	72.9471	104.036	Recql4	79456	protein_coding	RecQ protein-like 4 [Source:MGI Symbol;Acc:MGI:1931028]
ENSMUSG00000012017	46.8043	-1.00432	0.371678	-2.70211	0.00689015	0.0258109	58.8839	49.2168	59.1649	46.7606	87.0084	43.0003	33.1123	29.2487	28.2059	28.9198	44.6801	53.4495	Scarf2	224024	protein_coding	scavenger receptor class F, member 2 [Source:MGI Symbol;Acc:MGI:1858430]
ENSMUSG00000036916	740.134	0.305402	0.113027	2.70203	0.00689166	0.025811	736.048	604.024	659.689	715.048	556.854	581.004	892.084	913.769	888.889	693.042	786.916	854.238	Zfp280c	208968	protein_coding	zinc finger protein 280C [Source:MGI Symbol;Acc:MGI:2387585]
ENSMUSG00000038521	168.46	-0.477236	0.176652	-2.70156	0.00690152	0.0258423	160.798	162.192	202.147	169.507	181.182	178.001	140.24	179.526	186.965	123.942	161.395	175.62	C1s1	50908	protein_coding	complement component 1, s subcomponent 1 [Source:MGI Symbol;Acc:MGI:1355312]
ENSMUSG00000017188	96.6017	0.611091	0.226217	2.70135	0.00690593	0.0258533	74.7372	70.4695	81.8448	108.134	108.505	73.0005	103.232	118.003	107.182	120.843	92.0957	101.172	Coa3	52469	protein_coding	cytochrome C oxidase assembly factor 3 [Source:MGI Symbol;Acc:MGI:1098757]
ENSMUSG00000025898	695.667	0.255707	0.0946973	2.70025	0.00692869	0.0259329	700.945	689.035	724.77	704.332	570.161	550.004	774.243	817.954	735.771	744.685	615.491	720.614	Cwf19l2	244672	protein_coding	CWF19-like 2, cell cycle control (S. pombe) [Source:MGI Symbol;Acc:MGI:1918023]
ENSMUSG00000025204	173.308	0.48734	0.180505	2.69986	0.00693677	0.0259575	126.827	115.212	132.135	157.817	143.308	175.001	172.379	182.552	200.665	214.833	206.987	251.976	Ndufb8	67264	protein_coding	NADH:ubiquinone oxidoreductase subunit B8 [Source:MGI Symbol;Acc:MGI:1914514]
ENSMUSG00000022867	1489.68	0.198924	0.0736988	2.69915	0.00695166	0.0260076	1310.17	1412.75	1376.57	1337.55	1240.64	1316.01	1745.21	1692.39	1710.08	1472.84	1581.13	1680.8	Usp25	30940	protein_coding	ubiquitin specific peptidase 25 [Source:MGI Symbol;Acc:MGI:1353655]
ENSMUSG00000025326	5241.14	0.163383	0.0605484	2.69839	0.00696758	0.0260616	5188.58	5194.61	5089.17	5155.36	4984.04	4420.03	5711.87	6051.45	5975.62	5332.6	4603.87	5186.51	Ube3a	22215	protein_coding	ubiquitin protein ligase E3A [Source:MGI Symbol;Acc:MGI:105098]
ENSMUSG00000033740	51.8255	-0.903718	0.335018	-2.69752	0.00698587	0.0261218	73.6048	76.0623	83.8169	76.9602	66.5358	77.0005	34.0862	38.3258	23.3706	39.2483	10.9421	21.9525	St18	240690	protein_coding	suppression of tumorigenicity 18 [Source:MGI Symbol;Acc:MGI:2446700]
ENSMUSG00000031210	19.7649	-1.43864	0.533328	-2.69748	0.0069867	0.0261218	24.9124	25.727	30.5685	30.1996	19.4489	30.0002	7.79113	9.07717	14.5059	12.3942	18.2368	14.3168	Gpr165	76206	protein_coding	G protein-coupled receptor 165 [Source:MGI Symbol;Acc:MGI:1923456]
ENSMUSG00000010554	532.522	0.271113	0.100517	2.69719	0.00699269	0.0261386	454.085	451.9	511.776	515.341	489.294	475.003	584.335	537.57	601.189	584.593	618.226	566.947	Mettl16	67493	protein_coding	methyltransferase like 16 [Source:MGI Symbol;Acc:MGI:1914743]
ENSMUSG00000022858	721.998	0.299853	0.111221	2.696	0.00701774	0.0262266	609.222	666.664	702.09	641.984	612.129	586.004	772.295	697.934	851.819	863.462	784.181	876.19	Tra2b	20462	protein_coding	transformer 2 beta [Source:MGI Symbol;Acc:MGI:106016]
ENSMUSG00000020648	113.262	0.58515	0.217073	2.69563	0.0070255	0.0262499	95.1201	78.2995	70.9979	82.8053	78.8193	94.0007	141.214	128.089	190.188	127.041	131.305	141.259	Dus4l	71916	protein_coding	dihydrouridine synthase 4-like (S. cerevisiae) [Source:MGI Symbol;Acc:MGI:1919166]
ENSMUSG00000027968	138.567	0.512423	0.190114	2.69535	0.00703148	0.0262666	95.1201	99.5522	99.5943	101.315	92.1265	99.0007	161.666	193.646	186.159	132.205	191.486	210.935	Larp7	28036	protein_coding	La ribonucleoprotein 7, transcriptional regulator [Source:MGI Symbol;Acc:MGI:107634]
ENSMUSG00000003134	124.818	0.562237	0.208624	2.69497	0.00703947	0.0262908	99.6496	93.9594	86.7752	84.7536	108.505	76.0005	146.084	135.149	193.412	142.533	167.778	163.212	Tbc1d8	54610	protein_coding	TBC1 domain family, member 8 [Source:MGI Symbol;Acc:MGI:1927225]
ENSMUSG00000063362	621.741	0.272636	0.101224	2.6934	0.00707265	0.026409	497.116	525.725	527.554	568.921	616.224	548.004	625.238	691.882	750.277	674.451	714.881	720.614	Alg11	207958	protein_coding	asparagine-linked glycosylation 11 (alpha-1,2-mannosyltransferase) [Source:MGI Symbol;Acc:MGI:2142632]
ENSMUSG00000108720	24.8551	1.228	0.455986	2.69306	0.00707986	0.0264303	11.3238	22.3713	13.8051	19.4836	9.21265	17.0001	44.799	40.343	20.953	28.9198	32.8262	37.2238			lncRNA	predicted gene 44672 [Source:MGI Symbol;Acc:MGI:5753248]
ENSMUSG00000026857	218.935	0.456878	0.169678	2.69261	0.00708956	0.026441	185.711	163.31	141.996	218.216	213.938	206.001	237.629	218.861	256.271	257.18	238.902	289.2	Ntmt1	66617	protein_coding	N-terminal Xaa-Pro-Lys N-methyltransferase 1 [Source:MGI Symbol;Acc:MGI:1913867]
ENSMUSG00000027848	662.293	-0.553788	0.205673	-2.69257	0.00709035	0.026441	577.515	727.066	883.529	642.958	708.35	938.007	510.319	498.236	512.542	602.151	692.085	654.756	Olfml3	99543	protein_coding	olfactomedin-like 3 [Source:MGI Symbol;Acc:MGI:1914877]
ENSMUSG00000058952	254.564	-0.476105	0.176815	-2.69267	0.00708814	0.026441	300.081	269.574	279.061	236.726	302.994	365.003	231.786	243.066	224.841	201.406	217.929	182.301	Cfi	12630	protein_coding	complement component factor i [Source:MGI Symbol;Acc:MGI:105937]
ENSMUSG00000034563	104.186	-0.573958	0.213153	-2.69271	0.00708744	0.026441	139.283	144.295	128.191	123.721	107.481	102.001	91.5457	92.7889	84.6177	77.4637	72.9471	85.901	Ccpg1	72278	protein_coding	cell cycle progression 1 [Source:MGI Symbol;Acc:MGI:1196419]
ENSMUSG00000023883	903.149	0.247779	0.0920142	2.69284	0.00708465	0.026441	839.095	809.84	762.241	865.071	878.273	810.006	934.935	1052.95	1017.02	934.729	1003.02	930.594	Phf10	72057	protein_coding	PHD finger protein 10 [Source:MGI Symbol;Acc:MGI:1919307]
ENSMUSG00000074283	92.4905	0.676286	0.251299	2.69116	0.00712045	0.0265475	49.8248	77.1809	70.9979	51.6315	87.0084	88.0006	119.789	113.969	113.63	121.876	116.715	99.2634	Zfp109	56869	protein_coding	zinc finger protein 109 [Source:MGI Symbol;Acc:MGI:1929099]
ENSMUSG00000032006	37.315	-1.92913	0.716913	-2.69089	0.00712623	0.0265633	43.0305	43.624	71.984	57.4766	51.1814	69.0005	23.3734	42.3601	16.1177	6.1971	9.11838	14.3168	Pdgfd	71785	protein_coding	platelet-derived growth factor, D polypeptide [Source:MGI Symbol;Acc:MGI:1919035]
ENSMUSG00000052364	71.7073	-0.735028	0.273172	-2.69072	0.00712991	0.0265713	83.7963	89.4851	70.0118	93.5212	76.7721	105.001	66.2246	52.4459	55.6059	45.4454	61.0932	61.0851	B630019K06Rik	102941	protein_coding	RIKEN cDNA B630019K06 gene [Source:MGI Symbol;Acc:MGI:2147918]
ENSMUSG00000083679	215.822	-0.477566	0.177495	-2.69058	0.00713276	0.0265763	178.916	171.14	213.98	274.719	252.836	355.002	169.457	111.952	144.253	185.913	284.494	247.204			processed_pseudogene	predicted gene 12892 [Source:MGI Symbol;Acc:MGI:3649649]
ENSMUSG00000024136	28.7819	1.28251	0.476746	2.69014	0.00714225	0.0266059	7.92668	29.0827	6.90257	6.81926	14.3308	10.0001	35.0601	39.3344	57.2177	40.2811	38.2972	60.1307	Dnase1l2	66705	protein_coding	deoxyribonuclease 1-like 2 [Source:MGI Symbol;Acc:MGI:1913955]
ENSMUSG00000028029	205.382	0.431033	0.160252	2.68971	0.00715141	0.0266343	160.798	196.867	160.731	146.127	185.277	137.001	243.473	243.066	246.6	225.161	259.874	259.612	Aimp1	13722	protein_coding	aminoacyl tRNA synthetase complex-interacting multifunctional protein 1 [Source:MGI Symbol;Acc:MGI:102774]
ENSMUSG00000022510	17.9893	-1.50852	0.560905	-2.68943	0.00715736	0.0266508	37.3686	23.4898	30.5685	26.3028	27.638	26.0002	7.79113	6.05145	8.05883	11.3613	4.55919	6.68119	Trp63	22061	protein_coding	transformation related protein 63 [Source:MGI Symbol;Acc:MGI:1330810]
ENSMUSG00000040374	276.178	0.380464	0.141474	2.6893	0.00716027	0.026651	274.037	223.713	214.966	278.615	243.623	275.002	324.306	291.478	303.012	303.658	296.347	285.382	Pex2	19302	protein_coding	peroxisomal biogenesis factor 2 [Source:MGI Symbol;Acc:MGI:107486]
ENSMUSG00000104501	50.1091	-0.89226	0.331783	-2.68929	0.0071605	0.026651	92.8553	67.1138	87.7613	60.3991	45.0396	55.0004	45.7729	37.3173	26.5941	30.9855	20.9723	31.497			TEC	predicted gene, 37736 [Source:MGI Symbol;Acc:MGI:5610964]
ENSMUSG00000013622	191.045	-0.434768	0.161689	-2.68892	0.00716839	0.0266747	226.476	197.986	203.133	251.338	233.387	267.002	153.875	145.235	128.135	164.223	161.395	160.349	Atraid	381629	protein_coding	all-trans retinoic acid induced differentiation factor [Source:MGI Symbol;Acc:MGI:1918918]
ENSMUSG00000032515	78.5359	0.716577	0.266559	2.68825	0.00718274	0.0267223	43.0305	63.7581	56.2067	43.8381	56.2995	53.0004	74.0157	98.8403	116.853	103.285	134.04	99.2634	Csrnp1	215418	protein_coding	cysteine-serine-rich nuclear protein 1 [Source:MGI Symbol;Acc:MGI:2387989]
ENSMUSG00000049686	151.331	-0.530877	0.197543	-2.6874	0.00720107	0.026779	155.136	156.599	184.397	171.456	187.324	192.001	112.971	150.278	106.377	113.613	154.101	131.715	Orai1	109305	protein_coding	ORAI calcium release-activated calcium modulator 1 [Source:MGI Symbol;Acc:MGI:1925542]
ENSMUSG00000020357	8.37292	-2.4907	0.926795	-2.68744	0.00720028	0.026779	10.1914	17.897	8.87474	3.89672	14.3308	17.0001	2.92167	2.01715	8.05883	4.1314	6.38287	4.77228	Flt4	14257	protein_coding	FMS-like tyrosine kinase 4 [Source:MGI Symbol;Acc:MGI:95561]
ENSMUSG00000022881	98.397	0.608486	0.226446	2.68711	0.00720736	0.0267967	58.8839	73.8252	64.0953	45.7864	78.8193	73.0005	125.632	131.115	132.165	102.252	157.748	137.442	Rfc4	106344	protein_coding	replication factor C (activator 1) 4 [Source:MGI Symbol;Acc:MGI:2146571]
ENSMUSG00000011751	20.4729	-1.37024	0.510009	-2.68671	0.00721602	0.0268231	31.7067	29.0827	31.5546	29.2254	31.7325	36.0002	10.7128	7.06002	5.64118	13.427	10.9421	8.5901	Sptbn4	80297	protein_coding	spectrin beta, non-erythrocytic 4 [Source:MGI Symbol;Acc:MGI:1890574]
ENSMUSG00000090015	109.707	-0.575476	0.214273	-2.68571	0.00723756	0.0268974	160.798	158.836	143.968	114.953	118.741	104.001	94.4674	94.806	96.706	86.7594	76.5944	65.8574	Gm15446	100642166	protein_coding	predicted gene 15446 [Source:MGI Symbol;Acc:MGI:3709333]
ENSMUSG00000054604	968.111	0.245311	0.0913477	2.68546	0.00724293	0.0269116	972.716	899.325	860.849	982.947	965.281	831.006	1103.42	1013.62	1027.5	1004.96	1020.35	935.366	Cggbp1	106143	protein_coding	CGG triplet repeat binding protein 1 [Source:MGI Symbol;Acc:MGI:2146370]
ENSMUSG00000085704	89.1551	0.659943	0.245781	2.68509	0.00725111	0.0269363	56.6191	76.0623	77.9005	79.8827	82.9139	89.0006	111.024	125.063	75.753	109.482	101.214	84.9465	4921531C22Rik	66730	lncRNA	RIKEN cDNA 4921531C22 gene [Source:MGI Symbol;Acc:MGI:1913980]
ENSMUSG00000029474	560.992	-0.27767	0.103432	-2.68456	0.0072626	0.0269731	577.515	625.277	567.983	691.667	670.476	669.005	499.606	485.124	475.471	498.866	526.131	444.776	Rnf34	80751	protein_coding	ring finger protein 34 [Source:MGI Symbol;Acc:MGI:2153340]
ENSMUSG00000062169	738.409	-0.257481	0.0959412	-2.68373	0.00728048	0.0270338	888.92	779.639	828.309	818.311	868.036	821.006	675.88	644.479	666.465	680.648	633.728	555.493	Cnih4	98417	protein_coding	cornichon family AMPA receptor auxiliary protein 4 [Source:MGI Symbol;Acc:MGI:1925828]
ENSMUSG00000026339	1005.87	-0.236012	0.0879537	-2.68336	0.00728864	0.0270583	1164.09	999.996	1153.72	1193.37	1164.89	1158.01	935.909	818.963	785.736	945.058	872.629	878.099	Ccdc93	70829	protein_coding	coiled-coil domain containing 93 [Source:MGI Symbol;Acc:MGI:1918079]
ENSMUSG00000031600	1689.86	-0.178138	0.0664277	-2.68169	0.00732514	0.0271821	1946.57	1816.55	1948.5	1911.34	1745.29	1695.01	1595.23	1634.9	1617.41	1591.62	1299.37	1476.54	Vps37a	52348	protein_coding	vacuolar protein sorting 37A [Source:MGI Symbol;Acc:MGI:1261835]
ENSMUSG00000110959	12.0623	-1.98533	0.740324	-2.68171	0.00732476	0.0271821	20.3829	24.6084	15.7773	30.1996	13.3072	16.0001	2.92167	3.02572	4.02942	5.16425	4.55919	4.77228			TEC	predicted gene, 47198 [Source:MGI Symbol;Acc:MGI:6095994]
ENSMUSG00000030983	237.787	0.443449	0.16539	2.68123	0.00733529	0.027214	167.593	177.852	173.55	188.017	169.922	239.002	231.786	250.127	263.524	289.198	318.232	384.646	Bccip	66165	protein_coding	BRCA2 and CDKN1A interacting protein [Source:MGI Symbol;Acc:MGI:1913415]
ENSMUSG00000028138	829.604	0.240367	0.0896578	2.68094	0.00734161	0.0272316	724.725	813.196	721.812	767.653	808.666	742.005	908.64	856.28	862.295	896.514	982.05	871.418	Adh5	11532	protein_coding	alcohol dehydrogenase 5 (class III), chi polypeptide [Source:MGI Symbol;Acc:MGI:87929]
ENSMUSG00000027342	121.786	0.52662	0.196516	2.67978	0.00736704	0.0273201	107.576	96.1965	91.7056	94.4954	111.575	93.0006	148.031	128.089	137.806	145.632	143.159	164.166	Pcna	18538	protein_coding	proliferating cell nuclear antigen [Source:MGI Symbol;Acc:MGI:97503]
ENSMUSG00000026820	375.747	0.352528	0.131555	2.6797	0.00736881	0.0273208	321.597	279.641	293.852	349.73	327.561	349.002	399.295	480.082	456.936	374.924	445.889	430.459	Ptges2	96979	protein_coding	prostaglandin E synthase 2 [Source:MGI Symbol;Acc:MGI:1917592]
ENSMUSG00000026959	40.6442	-1.02603	0.382925	-2.67946	0.00737405	0.0273344	43.0305	52.5725	46.3458	67.2184	63.4649	53.0004	30.1906	17.1458	21.7588	22.7227	48.3274	21.9525	Grin1	14810	protein_coding	glutamate receptor, ionotropic, NMDA1 (zeta 1) [Source:MGI Symbol;Acc:MGI:95819]
ENSMUSG00000004415	103.025	-0.609854	0.227682	-2.67853	0.00739451	0.0273889	124.562	130.872	137.065	131.514	159.686	122.001	69.1462	61.5231	67.6942	98.1207	71.1234	62.9941	Col26a1	140709	protein_coding	collagen, type XXVI, alpha 1 [Source:MGI Symbol;Acc:MGI:2155345]
ENSMUSG00000025648	116.961	0.545515	0.203663	2.67852	0.0073948	0.0273889	101.914	89.4851	100.58	107.16	124.883	91.0006	119.789	134.14	130.553	152.862	119.451	131.715	Pfkfb4	270198	protein_coding	6-phosphofructo-2-kinase/fructose-2,6-biphosphatase 4 [Source:MGI Symbol;Acc:MGI:2687284]
ENSMUSG00000044548	49.4758	0.907953	0.338977	2.67851	0.00739507	0.0273889	40.7658	20.1341	48.318	29.2254	50.1578	41.0003	52.5901	56.4802	46.7412	80.5623	64.7405	62.9941	Dact1	59036	protein_coding	dishevelled-binding antagonist of beta-catenin 1 [Source:MGI Symbol;Acc:MGI:1891740]
ENSMUSG00000061232	866.891	0.303325	0.113238	2.67866	0.00739179	0.0273889	678.297	737.133	724.77	701.409	672.523	720.005	938.831	918.811	923.542	934.729	1068.67	1383.96	H2-K1	14972	protein_coding	histocompatibility 2, K1, K region [Source:MGI Symbol;Acc:MGI:95904]
ENSMUSG00000064325	89.613	0.677038	0.252821	2.67794	0.00740774	0.02743	86.0611	72.7066	70.9979	96.4438	78.8193	68.0005	128.554	143.218	109.6	87.7922	71.1234	62.0396	Hhip	15245	protein_coding	Hedgehog-interacting protein [Source:MGI Symbol;Acc:MGI:1341847]
ENSMUSG00000066839	206.711	0.436698	0.163094	2.67758	0.00741558	0.0274531	170.99	161.073	141.01	175.352	158.662	165.001	261.977	220.878	277.224	209.668	257.138	281.564	Ecsit	26940	protein_coding	ECSIT signalling integrator [Source:MGI Symbol;Acc:MGI:1349469]
ENSMUSG00000006273	1587.59	0.212405	0.0793296	2.6775	0.00741748	0.0274543	1534.38	1418.34	1476.16	1604.47	1586.62	1380.01	1741.32	1585.48	1689.94	1663.92	1770.79	1599.67	Atp6v1b2	11966	protein_coding	ATPase, H+ transporting, lysosomal V1 subunit B2 [Source:MGI Symbol;Acc:MGI:109618]
ENSMUSG00000104960	24.7029	1.19939	0.447965	2.67742	0.00741918	0.0274548	22.6476	24.6084	17.7495	16.5611	13.3072	12.0001	48.6945	29.2487	33.0412	34.084	28.267	16.2257	Snhg8	69895	lncRNA	small nucleolar RNA host gene 8 [Source:MGI Symbol;Acc:MGI:1917145]
ENSMUSG00000029014	477.118	0.298078	0.111334	2.67733	0.00742119	0.0274564	348.774	356.822	381.614	321.479	418.664	396.003	529.797	552.699	685.807	477.177	621.874	634.713	Dnajc2	22791	protein_coding	DnaJ heat shock protein family (Hsp40) member C2 [Source:MGI Symbol;Acc:MGI:99470]
ENSMUSG00000027303	3463.29	-0.149847	0.0559713	-2.67721	0.00742387	0.0274604	3474.15	3507.82	3461.15	4004.85	4014.67	4286.03	3087.23	2779.63	2914.07	3526.15	3409.36	3094.34	Ptpra	19262	protein_coding	protein tyrosine phosphatase, receptor type, A [Source:MGI Symbol;Acc:MGI:97808]
ENSMUSG00000011832	738.752	-0.245869	0.0918441	-2.67703	0.00742787	0.0274694	802.859	799.773	739.561	988.792	869.06	982.007	598.943	563.793	502.065	722.995	694.821	600.352	Evi5l	213027	protein_coding	ecotropic viral integration site 5 like [Source:MGI Symbol;Acc:MGI:2442167]
ENSMUSG00000043153	127.907	-0.535013	0.199881	-2.67666	0.00743604	0.0274937	182.314	155.48	171.578	175.352	163.78	132.001	89.598	85.7288	91.0648	115.679	91.1838	81.1287	Crppa	75847	protein_coding	CDP-L-ribitol pyrophosphorylase A [Source:MGI Symbol;Acc:MGI:1923097]
ENSMUSG00000035597	1181.8	0.209026	0.078106	2.67618	0.00744662	0.027527	1219.58	1210.29	1185.27	1022.89	922.289	822.006	1329.36	1440.24	1548.1	1191.91	1063.2	1226.48	Prpf39	328110	protein_coding	pre-mRNA processing factor 39 [Source:MGI Symbol;Acc:MGI:104602]
ENSMUSG00000031543	61.263	-0.807385	0.301711	-2.67602	0.00745031	0.0275347	72.4725	74.9438	52.2623	64.2958	63.4649	78.0005	54.5379	50.4287	75.753	36.1497	56.534	56.3129	Ank1	11733	protein_coding	ankyrin 1, erythroid [Source:MGI Symbol;Acc:MGI:88024]
ENSMUSG00000103772	50.3182	-0.934737	0.349324	-2.67585	0.00745404	0.0275368	78.1344	69.3509	95.6499	67.2184	37.8742	65.0005	38.9556	30.2572	28.2059	37.1826	27.3551	28.6337			TEC	predicted gene, 36933 [Source:MGI Symbol;Acc:MGI:5610161]
ENSMUSG00000022491	160.891	-0.581617	0.217354	-2.6759	0.00745292	0.0275368	235.536	184.563	209.049	240.622	219.056	244.002	156.796	89.7631	74.9471	121.876	84.801	69.6752	Glycam1	14663	protein_coding	glycosylation dependent cell adhesion molecule 1 [Source:MGI Symbol;Acc:MGI:95759]
ENSMUSG00000033054	801.831	0.231764	0.0866193	2.67566	0.00745827	0.0275465	679.429	736.015	743.506	674.132	635.673	666.005	890.136	979.326	971.895	797.36	904.544	943.956	Npat	244879	protein_coding	nuclear protein in the AT region [Source:MGI Symbol;Acc:MGI:107605]
ENSMUSG00000031652	517.009	-0.265836	0.0993686	-2.67525	0.00746738	0.0275743	572.985	574.942	540.373	556.256	570.161	589.004	467.468	454.867	443.236	476.144	481.451	477.228	N4bp1	80750	protein_coding	NEDD4 binding protein 1 [Source:MGI Symbol;Acc:MGI:2136825]
ENSMUSG00000115138	7.06812	-2.76555	1.03391	-2.67485	0.00747618	0.0276009	10.1914	11.1856	7.88865	7.79344	7.16539	7.00005	0.973891	6.05145	10.4765	1.03285	4.55919	10.499			lncRNA	predicted gene, 36899 [Source:MGI Symbol;Acc:MGI:5596058]
ENSMUSG00000054409	21.7799	1.27176	0.475532	2.6744	0.00748628	0.0276323	9.05906	12.3042	19.7216	9.74179	22.5198	12.0001	31.1645	33.283	24.9824	36.1497	23.7078	26.7248	Tmem74	239408	protein_coding	transmembrane protein 74 [Source:MGI Symbol;Acc:MGI:2443417]
ENSMUSG00000028456	672.846	-0.290755	0.108736	-2.67395	0.00749634	0.0276636	930.818	738.252	783.935	834.872	735.988	665.005	564.857	570.853	514.959	615.578	542.544	576.491	Unc13b	22249	protein_coding	unc-13 homolog B [Source:MGI Symbol;Acc:MGI:1342278]
ENSMUSG00000034854	383.025	0.315721	0.118114	2.67301	0.00751739	0.0277354	308.008	309.842	324.421	339.989	326.537	305.002	411.956	417.55	485.142	403.844	469.597	494.408	Mfsd12	73822	protein_coding	major facilitator superfamily domain containing 12 [Source:MGI Symbol;Acc:MGI:3604804]
ENSMUSG00000117725	110.616	0.596814	0.223309	2.6726	0.00752669	0.0277638	63.4134	89.4851	82.8309	80.8569	70.6303	97.0007	125.632	170.449	150.7	121.876	130.393	144.123			lncRNA	predicted gene, 50240 [Source:MGI Symbol;Acc:MGI:6303048]
ENSMUSG00000027465	623.323	0.265777	0.0994491	2.67249	0.00752907	0.0277667	539.014	579.416	602.496	621.527	522.05	605.004	689.515	664.651	650.348	692.009	662.906	650.939	Tbc1d20	67231	protein_coding	TBC1 domain family, member 20 [Source:MGI Symbol;Acc:MGI:1914481]
ENSMUSG00000005677	14.9095	1.46635	0.548821	2.67181	0.0075443	0.0278169	6.79429	12.3042	9.86082	7.79344	6.14177	11.0001	16.5561	22.1886	16.9235	30.9855	16.4131	21.9525	Nr1i3	12355	protein_coding	nuclear receptor subfamily 1, group I, member 3 [Source:MGI Symbol;Acc:MGI:1346307]
ENSMUSG00000032309	272.677	-0.375732	0.14064	-2.67159	0.00754931	0.0278236	339.715	347.873	319.49	347.782	355.199	323.002	224.969	205.749	200.665	264.41	170.514	172.756	Fbxo22	71999	protein_coding	F-box protein 22 [Source:MGI Symbol;Acc:MGI:1926014]
ENSMUSG00000024594	487.957	-0.294015	0.110051	-2.67163	0.00754849	0.0278236	532.22	495.524	582.774	562.102	552.759	562.004	447.016	403.43	391.659	447.224	434.947	443.822	Prrc1	73137	protein_coding	proline-rich coiled-coil 1 [Source:MGI Symbol;Acc:MGI:1916106]
ENSMUSG00000050064	180.365	-0.448797	0.168023	-2.67105	0.00756154	0.0278568	219.682	222.594	216.938	221.139	215.985	198.001	147.058	150.278	118.465	150.796	165.043	138.396	Zfp697	242109	protein_coding	zinc finger protein 697 [Source:MGI Symbol;Acc:MGI:2139736]
ENSMUSG00000114605	14.6796	-1.73228	0.648535	-2.67107	0.00756109	0.0278568	26.0448	33.5569	21.6938	28.2512	21.4962	14.0001	6.81724	6.05145	6.44707	6.1971	2.73551	2.86337			TEC	RIKEN cDNA C130051F05 gene [Source:MGI Symbol;Acc:MGI:2443856]
ENSMUSG00000027605	358.17	-0.373425	0.139822	-2.67071	0.00756919	0.027879	438.232	394.853	387.53	512.418	363.388	484.003	307.75	260.212	264.33	317.085	299.083	269.156	Acss2	60525	protein_coding	acyl-CoA synthetase short-chain family member 2 [Source:MGI Symbol;Acc:MGI:1890410]
ENSMUSG00000022724	300.22	0.379277	0.142089	2.66929	0.00760116	0.0279909	247.992	266.218	265.256	183.146	254.883	235.002	401.243	363.087	388.436	316.052	330.085	351.24	Riox2	67014	protein_coding	ribosomal oxygenase 2 [Source:MGI Symbol;Acc:MGI:1914264]
ENSMUSG00000021660	195.27	0.432066	0.161891	2.66887	0.00761068	0.02802	161.931	164.429	165.662	170.481	193.466	154.001	236.655	193.646	235.318	226.194	234.342	207.117	Btf3	218490	protein_coding	basic transcription factor 3 [Source:MGI Symbol;Acc:MGI:1202875]
ENSMUSG00000028080	1050.33	-0.217578	0.0815471	-2.66813	0.00762754	0.0280761	1213.91	1130.87	1135.97	1132.97	1211.98	1149.01	902.797	962.18	950.136	1018.39	910.015	885.735	Lrba	80877	protein_coding	LPS-responsive beige-like anchor [Source:MGI Symbol;Acc:MGI:1933162]
ENSMUSG00000031262	110.457	0.623912	0.233882	2.66763	0.00763872	0.0281113	74.7372	96.1965	107.483	65.27	87.0084	60.0004	113.945	151.286	141.03	141.5	148.63	138.396	Cenpi	102920	protein_coding	centromere protein I [Source:MGI Symbol;Acc:MGI:2147897]
ENSMUSG00000022123	12.1444	1.59169	0.596781	2.66713	0.00765023	0.0281476	14.721	3.35569	10.8469	8.76762	12.2835	8.00006	13.6345	16.1372	8.86472	26.8541	13.6776	8.5901	Scel	64929	protein_coding	sciellin [Source:MGI Symbol;Acc:MGI:1891228]
ENSMUSG00000041845	152.869	0.536945	0.201335	2.66693	0.0076548	0.0281585	87.1934	109.619	133.121	147.101	108.505	105.001	184.065	209.784	197.441	147.698	199.693	205.208	Rhod	11854	protein_coding	ras homolog family member D [Source:MGI Symbol;Acc:MGI:108446]
ENSMUSG00000047992	17.146	-1.69863	0.637228	-2.66565	0.00768388	0.0282595	20.3829	33.5569	20.7077	35.0705	28.6616	23.0002	14.6084	4.0343	7.25295	6.1971	2.73551	9.54455	Dipk1c	240479	protein_coding	divergent protein kinase domain 1C [Source:MGI Symbol;Acc:MGI:3041188]
ENSMUSG00000021147	1016.86	0.259899	0.0975048	2.6655	0.0076873	0.0282661	886.655	856.82	902.265	922.548	900.792	804.006	1110.24	1350.48	1268.46	960.55	1074.15	1165.39	Wdr37	207615	protein_coding	WD repeat domain 37 [Source:MGI Symbol;Acc:MGI:1920393]
ENSMUSG00000026755	290.205	0.360306	0.135182	2.66534	0.00769107	0.0282739	242.33	286.352	229.757	251.338	255.907	236.002	316.515	337.872	357.006	327.413	314.584	327.378	Arpc5l	74192	protein_coding	actin related protein 2/3 complex, subunit 5-like [Source:MGI Symbol;Acc:MGI:1921442]
ENSMUSG00000044749	38.9527	-1.15066	0.431918	-2.66407	0.00772008	0.0283746	48.6924	65.9953	67.0536	44.8123	55.2759	48.0003	10.7128	17.1458	27.4	39.2483	17.3249	25.7703	Abca6	76184	protein_coding	ATP-binding cassette, sub-family A (ABC1), member 6 [Source:MGI Symbol;Acc:MGI:1923434]
ENSMUSG00000001964	167.57	0.472635	0.177434	2.66372	0.00772824	0.028396	106.444	131.991	124.246	105.211	124.883	145.001	180.17	185.578	220.812	200.373	217.929	268.202	Emd	13726	protein_coding	emerin [Source:MGI Symbol;Acc:MGI:108117]
ENSMUSG00000032405	759.962	-0.24654	0.0925587	-2.66361	0.00773083	0.028396	830.036	815.433	728.714	876.762	859.847	954.007	652.507	613.213	626.171	735.389	703.027	724.432	Pias1	56469	protein_coding	protein inhibitor of activated STAT 1 [Source:MGI Symbol;Acc:MGI:1913125]
ENSMUSG00000036197	389.173	-0.353304	0.132639	-2.66366	0.00772966	0.028396	482.395	404.92	486.138	473.451	454.491	393.003	291.193	373.173	318.324	339.808	340.116	313.061	Gxylt1	223827	protein_coding	glucoside xylosyltransferase 1 [Source:MGI Symbol;Acc:MGI:2684933]
ENSMUSG00000020741	1746.96	0.235728	0.0885082	2.66335	0.00773667	0.0284115	1533.25	1431.76	1325.29	1850.94	1684.89	1741.01	1766.64	1785.18	1956.68	1808.52	2062.58	2016.76	Cluh	74148	protein_coding	clustered mitochondria (cluA/CLU1) homolog [Source:MGI Symbol;Acc:MGI:1921398]
ENSMUSG00000029034	305.614	0.353993	0.132926	2.66309	0.00774275	0.0284278	236.668	217.001	283.992	242.571	273.309	242.002	340.862	365.104	398.912	317.085	374.766	375.101	Ints11	71957	protein_coding	integrator complex subunit 11 [Source:MGI Symbol;Acc:MGI:1919207]
ENSMUSG00000118132	5.76272	2.53101	0.950512	2.66279	0.00774961	0.028447	1.13238	1.11856	0.986082	4.8709	2.04726	2.00001	11.6867	7.06002	11.2824	8.2628	8.20654	10.499			lncRNA	RIKEN cDNA 4833408A19 gene [Source:MGI Symbol;Acc:MGI:1921038]
ENSMUSG00000034538	132.546	0.521573	0.195891	2.66256	0.00775483	0.0284601	104.179	100.671	99.5943	130.54	118.741	95.0007	155.823	169.441	161.177	136.336	157.748	161.303	Zfp418	232854	protein_coding	zinc finger protein 418 [Source:MGI Symbol;Acc:MGI:2444763]
ENSMUSG00000057666	201.478	0.436886	0.16409	2.66248	0.00775669	0.0284609	160.798	166.666	185.383	185.094	158.662	175.001	215.23	276.349	216.783	223.096	217.017	237.659	Gapdh	14433	protein_coding	glyceraldehyde-3-phosphate dehydrogenase [Source:MGI Symbol;Acc:MGI:95640]
ENSMUSG00000051518	41.6611	0.880986	0.331034	2.66131	0.00778369	0.0285539	22.6476	25.727	24.652	29.2254	28.6616	36.0002	44.799	49.4202	66.0824	54.741	69.2997	48.6772	Rps19bp1	66538	protein_coding	ribosomal protein S19 binding protein 1 [Source:MGI Symbol;Acc:MGI:1913788]
ENSMUSG00000044167	808.733	-0.239972	0.0901924	-2.66067	0.00779856	0.0286024	921.759	871.361	842.114	988.792	885.438	891.006	734.314	750.38	711.595	708.535	729.471	670.028	Foxo1	56458	protein_coding	forkhead box O1 [Source:MGI Symbol;Acc:MGI:1890077]
ENSMUSG00000005625	966.028	0.233439	0.0877629	2.65988	0.00781683	0.0286634	683.959	864.65	812.531	792.982	886.462	908.006	1037.19	1003.53	1170.95	1040.08	1181.74	1210.25	Psmd4	19185	protein_coding	proteasome (prosome, macropain) 26S subunit, non-ATPase, 4 [Source:MGI Symbol;Acc:MGI:1201670]
ENSMUSG00000022420	245.493	0.430873	0.162019	2.6594	0.00782808	0.0286985	146.077	220.357	183.411	234.777	247.718	226.002	301.906	260.212	272.389	267.508	316.408	269.156	Dnal4	54152	protein_coding	dynein, axonemal, light chain 4 [Source:MGI Symbol;Acc:MGI:1859217]
ENSMUSG00000075467	471.165	0.336485	0.126536	2.6592	0.00783269	0.0287094	414.452	376.956	328.365	382.853	443.231	468.003	532.718	571.862	537.524	476.144	563.516	558.356	Dnlz	52838	protein_coding	DNL-type zinc finger [Source:MGI Symbol;Acc:MGI:106559]
ENSMUSG00000034793	185.242	-0.474343	0.178397	-2.65892	0.00783909	0.0287268	236.668	241.61	235.674	248.416	211.891	208.001	137.319	177.509	128.941	149.763	144.982	102.127	G6pc3	68401	protein_coding	glucose 6 phosphatase, catalytic, 3 [Source:MGI Symbol;Acc:MGI:1915651]
ENSMUSG00000103901	76.8101	-0.710297	0.267307	-2.65723	0.00787849	0.028859	101.914	89.4851	122.274	77.9344	82.9139	90.0006	64.2768	76.6517	55.6059	52.6753	58.3576	49.6317			TEC	predicted gene, 37499 [Source:MGI Symbol;Acc:MGI:5610727]
ENSMUSG00000059288	227.447	-0.429967	0.161809	-2.65726	0.00787795	0.028859	250.256	247.203	237.646	303.944	267.167	297.002	145.11	196.672	166.012	200.373	226.136	191.846	Cdyl	12593	protein_coding	chromodomain protein, Y chromosome-like [Source:MGI Symbol;Acc:MGI:1339956]
ENSMUSG00000015709	2123.12	-0.199083	0.0749249	-2.6571	0.00788152	0.028864	2421.03	2115.2	2207.84	2792	2701.35	2522.02	1667.3	1628.85	1480.41	2154.52	1968.66	1818.24	Arnt2	11864	protein_coding	aryl hydrocarbon receptor nuclear translocator 2 [Source:MGI Symbol;Acc:MGI:107188]
ENSMUSG00000049882	117.648	0.536523	0.201983	2.65629	0.00790067	0.028928	114.371	92.8408	96.636	84.7536	82.9139	89.0006	144.136	147.252	123.3	129.106	160.484	146.986	Vcpkmt	207965	protein_coding	valosin containing protein lysine (K) methyltransferase [Source:MGI Symbol;Acc:MGI:2684917]
ENSMUSG00000063849	151.474	0.479062	0.180368	2.65603	0.00790665	0.0289438	155.136	145.413	118.33	110.082	131.024	110.001	179.196	211.801	186.965	168.355	147.718	153.667	Ppcdc	66812	protein_coding	phosphopantothenoylcysteine decarboxylase [Source:MGI Symbol;Acc:MGI:1914062]
ENSMUSG00000026491	1195.21	-0.207045	0.0779558	-2.65593	0.00790896	0.0289461	1321.49	1302.01	1246.41	1248.9	1279.53	1142.01	1151.14	1129.6	1199.15	1066.93	1103.32	1152.03	Ahctf1	226747	protein_coding	AT hook containing transcription factor 1 [Source:MGI Symbol;Acc:MGI:1915033]
ENSMUSG00000024235	248.53	0.412234	0.155304	2.65438	0.00794552	0.0290738	241.197	222.594	214.966	188.017	219.056	202.001	231.786	296.521	283.671	318.118	258.05	306.38	Map3k8	26410	protein_coding	mitogen-activated protein kinase kinase kinase 8 [Source:MGI Symbol;Acc:MGI:1346878]
ENSMUSG00000027387	61.9409	0.832986	0.313862	2.65399	0.00795462	0.029101	46.4277	43.624	24.652	26.3028	47.0869	55.0004	74.0157	74.6345	103.153	81.5951	86.6246	80.1743	Zc3h8	57432	protein_coding	zinc finger CCCH type containing 8 [Source:MGI Symbol;Acc:MGI:1930128]
ENSMUSG00000042997	308.02	0.350772	0.132176	2.65383	0.00795848	0.0291089	268.375	289.708	245.534	287.383	276.38	263.002	348.653	329.804	350.559	349.103	315.496	372.238	Nhlrc3	212114	protein_coding	NHL repeat containing 3 [Source:MGI Symbol;Acc:MGI:2444520]
ENSMUSG00000074796	24.9697	1.11876	0.421589	2.65367	0.00796212	0.0291161	19.2505	20.1341	17.7495	18.5094	24.5671	12.0001	24.3473	30.2572	25.7883	45.4454	30.0907	31.497	Slc4a11	269356	protein_coding	solute carrier family 4, sodium bicarbonate transporter-like, member 11 [Source:MGI Symbol;Acc:MGI:2138987]
ENSMUSG00000107813	53.2615	-0.865523	0.326172	-2.65357	0.00796441	0.0291184	84.9287	61.521	79.8726	54.5541	32.7561	51.0004	43.8251	57.4888	58.8295	29.9526	31.9143	52.495			TEC	predicted gene, 44434 [Source:MGI Symbol;Acc:MGI:5690826]
ENSMUSG00000101778	125.858	0.556783	0.209868	2.65302	0.0079776	0.0291604	187.975	110.738	157.773	114.953	83.9375	51.0004	155.823	171.458	150.7	142.533	78.4181	104.99			lncRNA	predicted gene 29488 [Source:MGI Symbol;Acc:MGI:5580194]
ENSMUSG00000028932	635.495	0.262859	0.099083	2.65292	0.00797999	0.029163	421.246	476.508	567.983	531.902	592.681	626.004	667.115	632.376	763.171	689.944	856.216	800.788	Psmc2	19181	protein_coding	proteasome (prosome, macropain) 26S subunit, ATPase 2 [Source:MGI Symbol;Acc:MGI:109555]
ENSMUSG00000042684	191.969	0.48021	0.181021	2.65278	0.00798319	0.0291686	191.373	182.326	169.606	209.449	205.749	150.001	193.804	159.355	172.459	265.442	237.99	166.075	Npl	74091	protein_coding	N-acetylneuraminate pyruvate lyase [Source:MGI Symbol;Acc:MGI:1921341]
ENSMUSG00000115969	34.3467	1.04684	0.394694	2.65228	0.00799491	0.0292053	20.3829	30.2012	18.7356	7.79344	15.3544	13.0001	51.6162	44.3773	60.4412	41.314	58.3576	50.5861			lncRNA	predicted gene, 46519 [Source:MGI Symbol;Acc:MGI:5826156]
ENSMUSG00000054135	37.1143	0.904449	0.341025	2.65215	0.00799804	0.0292105	37.3686	29.0827	31.5546	44.8123	25.5907	23.0002	46.7468	56.4802	37.0706	46.4782	32.8262	34.3604			lncRNA	RIKEN cDNA A430110L20 gene [Source:MGI Symbol;Acc:MGI:3036249]
ENSMUSG00000089682	316.317	0.350274	0.132081	2.65198	0.00800223	0.0292197	286.493	261.744	224.827	247.442	266.143	302.002	327.227	333.838	348.142	360.465	399.385	438.095	Bcl2l2	12050	protein_coding	BCL2-like 2 [Source:MGI Symbol;Acc:MGI:108052]
ENSMUSG00000108940	15.355	-1.71085	0.645354	-2.65102	0.00802496	0.0292965	12.4562	19.0156	38.4572	11.6902	14.3308	16.0001	7.79113	18.1543	17.7294	6.1971	10.0302	12.4079			TEC	predicted gene 45719 [Source:MGI Symbol;Acc:MGI:5804834]
ENSMUSG00000026827	4070.73	0.179542	0.0677353	2.65064	0.00803385	0.0293228	3956.54	3488.8	3728.38	4365.3	4106.79	4094.03	4335.76	4210.8	3941.57	4145.86	4404.18	4070.75	Gpd2	14571	protein_coding	glycerol phosphate dehydrogenase 2, mitochondrial [Source:MGI Symbol;Acc:MGI:99778]
ENSMUSG00000010517	332.904	-0.350394	0.132207	-2.65035	0.00804096	0.0293426	451.821	395.972	379.641	401.362	333.703	330.002	301.906	283.409	273.194	283.001	273.551	287.291	Faf1	14084	protein_coding	Fas-associated factor 1 [Source:MGI Symbol;Acc:MGI:109419]
ENSMUSG00000033847	22.8196	1.50591	0.56835	2.64962	0.00805832	0.0293974	14.721	7.82995	0.986082	5.84508	18.4253	9.00006	30.1906	35.3001	46.7412	26.8541	27.3551	50.5861	Pla2g4c	232889	protein_coding	phospholipase A2, group IVC (cytosolic, calcium-independent) [Source:MGI Symbol;Acc:MGI:1196403]
ENSMUSG00000111947	14.358	1.53037	0.57759	2.64957	0.00805937	0.0293974	6.79429	6.71138	14.7912	3.89672	7.16539	7.00005	22.3995	25.2144	20.1471	23.7555	19.1486	15.2713			lncRNA	predicted gene, 47438 [Source:MGI Symbol;Acc:MGI:6096390]
ENSMUSG00000031373	363.287	-0.357148	0.134817	-2.64913	0.00807003	0.0294301	466.541	412.75	425.987	427.665	390.002	464.003	328.201	351.993	263.524	305.724	265.345	257.703	Car5b	56078	protein_coding	carbonic anhydrase 5b, mitochondrial [Source:MGI Symbol;Acc:MGI:1926249]
ENSMUSG00000038260	80.6597	-0.668753	0.25251	-2.64842	0.00808698	0.0294857	87.1934	89.4851	90.7195	116.902	96.221	130.001	48.6945	60.5145	53.1883	67.1352	62.005	65.8574	Trpm4	68667	protein_coding	transient receptor potential cation channel, subfamily M, member 4 [Source:MGI Symbol;Acc:MGI:1915917]
ENSMUSG00000108067	36.4406	-1.01225	0.382224	-2.64831	0.00808964	0.0294892	63.4134	51.4539	65.0814	34.0963	45.0396	42.0003	21.4256	24.2058	17.7294	28.9198	20.0604	23.8614			TEC	predicted gene, 43953 [Source:MGI Symbol;Acc:MGI:5690345]
ENSMUSG00000039831	580.722	-0.298784	0.112831	-2.64807	0.00809531	0.0295037	580.912	586.127	689.271	628.346	555.83	554.004	506.423	638.428	618.918	474.078	519.748	616.578	Arhgap29	214137	protein_coding	Rho GTPase activating protein 29 [Source:MGI Symbol;Acc:MGI:2443818]
ENSMUSG00000026535	416.289	-0.351855	0.132892	-2.64768	0.00810454	0.0295277	347.641	475.39	517.693	289.331	302.994	346.002	448.964	453.859	557.671	321.216	402.121	532.586	Ifi202b	26388	protein_coding	interferon activated gene 202B [Source:MGI Symbol;Acc:MGI:1347083]
ENSMUSG00000073131	687.661	-0.249567	0.0942597	-2.64765	0.00810532	0.0295277	807.389	744.963	821.406	832.923	836.304	720.005	607.708	619.265	531.077	636.235	553.486	541.176	Vma21	67048	protein_coding	VMA21 vacuolar H+-ATPase homolog (S. cerevisiae) [Source:MGI Symbol;Acc:MGI:1914298]
ENSMUSG00000021285	164.155	-0.485053	0.183265	-2.64673	0.00812745	0.0296022	184.578	161.073	216.938	173.404	172.993	184.001	121.736	137.166	171.653	146.665	144.07	155.576	Ppp1r13b	21981	protein_coding	protein phosphatase 1, regulatory subunit 13B [Source:MGI Symbol;Acc:MGI:1336199]
ENSMUSG00000009927	66.3253	0.786763	0.297273	2.6466	0.00813056	0.0296072	53.222	34.6755	51.2763	42.8639	68.5831	72.0005	78.8852	55.4716	86.2295	106.384	75.6826	70.6297	Rps25	75617	protein_coding	ribosomal protein S25 [Source:MGI Symbol;Acc:MGI:1922867]
ENSMUSG00000039683	61.8827	-0.807755	0.305241	-2.64628	0.00813814	0.0296286	99.6496	82.7737	66.0675	127.618	96.221	115.001	20.4517	23.1972	6.44707	55.7739	25.5315	23.8614	Sdk1	330222	protein_coding	sidekick cell adhesion molecule 1 [Source:MGI Symbol;Acc:MGI:2444413]
ENSMUSG00000058392	243.742	0.402755	0.152249	2.64538	0.00816002	0.0297021	182.314	229.306	194.258	196.784	177.088	238.002	261.003	248.109	271.583	301.592	312.761	312.107	Rrp1b	72462	protein_coding	ribosomal RNA processing 1B [Source:MGI Symbol;Acc:MGI:1919712]
ENSMUSG00000048621	5.95425	2.49124	0.941852	2.64505	0.00816794	0.0297246	9.05906	1.11856	2.95825	2.92254	1.02363	0	5.84335	12.1029	13.7	12.3942	3.64735	6.68119	Gm6377	622976	protein_coding	predicted gene 6377 [Source:MGI Symbol;Acc:MGI:3647255]
ENSMUSG00000003949	77.6572	-0.750428	0.283747	-2.64471	0.00817607	0.0297418	106.444	73.8252	105.511	152.946	123.859	86.0006	32.1384	38.3258	49.1589	66.1024	56.534	41.0416	Hlf	217082	protein_coding	hepatic leukemia factor [Source:MGI Symbol;Acc:MGI:96108]
ENSMUSG00000021156	2176.27	0.169438	0.0640658	2.64474	0.00817533	0.0297418	2092.64	2149.88	2098.38	2131.5	2138.36	1972.01	2336.36	2355.02	2276.62	2282.6	2203	2078.8	Zmynd11	66505	protein_coding	zinc finger, MYND domain containing 11 [Source:MGI Symbol;Acc:MGI:1913755]
ENSMUSG00000111424	59.7897	0.715055	0.2704	2.64444	0.00818265	0.0297595	61.1486	42.5054	47.3319	44.8123	46.0633	44.0003	76.9374	81.6945	78.1707	73.3323	55.6221	65.8574			TEC	predicted gene, 48478 [Source:MGI Symbol;Acc:MGI:6097993]
ENSMUSG00000022528	96.7636	0.631336	0.238847	2.64327	0.00821104	0.0298564	75.8696	109.619	60.151	74.0376	71.6539	60.0004	110.05	115.986	113.63	119.811	136.776	113.58	Hes1	15205	protein_coding	hes family bHLH transcription factor 1 [Source:MGI Symbol;Acc:MGI:104853]
ENSMUSG00000028060	769.717	0.23534	0.0890678	2.64226	0.00823555	0.0299393	724.725	702.458	753.366	621.527	591.657	642.004	855.076	932.932	902.589	791.163	834.332	884.78	Khdc4	74200	protein_coding	KH domain containing 4, pre-mRNA splicing factor [Source:MGI Symbol;Acc:MGI:1921450]
ENSMUSG00000021754	1408.78	0.213592	0.0808432	2.64205	0.00824047	0.0299509	1224.11	1209.17	1224.71	1387.23	1385.99	1318.01	1359.55	1499.75	1473.96	1514.16	1641.31	1667.43	Map3k1	26401	protein_coding	mitogen-activated protein kinase kinase kinase 1 [Source:MGI Symbol;Acc:MGI:1346872]
ENSMUSG00000108614	120.953	0.535102	0.20254	2.64195	0.00824296	0.0299537	99.6496	107.382	84.803	76.9602	102.363	75.0005	149.979	173.475	153.924	122.909	152.277	152.713			TEC	RIKEN cDNA 2610306O10 gene [Source:MGI Symbol;Acc:MGI:1917710]
ENSMUSG00000101061	6.22029	-3.00506	1.13757	-2.64165	0.00825038	0.0299681	10.1914	7.82995	14.7912	3.89672	3.07088	7.00005	4.86945	4.0343	9.6706	0	5.47103	3.81782			lncRNA	pluripotency associated transcript 1 [Source:MGI Symbol;Acc:MGI:5580349]
ENSMUSG00000115529	278.532	-1.0182	0.385439	-2.64166	0.00825013	0.0299681	415.584	435.121	454.584	452.993	385.908	319.002	212.308	261.221	149.088	139.435	46.5037	70.6297	9630013A20Rik	319903	lncRNA	RIKEN cDNA 9630013A20 gene [Source:MGI Symbol;Acc:MGI:2442953]
ENSMUSG00000117332	9.88319	-2.21517	0.83874	-2.64107	0.00826442	0.0300128	23.78	23.4898	18.7356	11.6902	15.3544	8.00006	3.89556	6.05145	0.805883	2.0657	0.911838	3.81782			TEC	predicted gene, 49942 [Source:MGI Symbol;Acc:MGI:6270656]
ENSMUSG00000016253	456.511	0.286495	0.108502	2.64047	0.00827914	0.03006	391.804	395.972	380.628	411.104	411.498	448.003	442.146	488.15	482.724	518.491	582.665	524.95	Nelfcd	57314	protein_coding	negative elongation factor complex member C/D, Th1l [Source:MGI Symbol;Acc:MGI:1926424]
ENSMUSG00000026812	758.949	0.248267	0.0940499	2.63974	0.00829694	0.030112	677.165	601.787	653.772	665.365	697.091	634.004	804.434	819.971	950.942	777.736	914.574	910.551	Tsc1	64930	protein_coding	TSC complex subunit 1 [Source:MGI Symbol;Acc:MGI:1929183]
ENSMUSG00000107143	14.1821	1.532	0.580348	2.6398	0.00829539	0.030112	9.05906	8.94851	5.91649	9.74179	13.3072	8.00006	22.3995	12.1029	21.7588	28.9198	10.9421	19.0891			lncRNA	predicted gene 6598 [Source:MGI Symbol;Acc:MGI:3646314]
ENSMUSG00000037143	99.806	-0.613589	0.232508	-2.639	0.00831503	0.0301713	123.43	139.82	143.968	121.772	99.2919	127.001	83.7546	92.7889	71.7236	78.4966	58.3576	57.2673	Cfap61	78774	protein_coding	cilia and flagella associated protein 61 [Source:MGI Symbol;Acc:MGI:1926024]
ENSMUSG00000030752	37.1987	1.16947	0.443201	2.63868	0.00832286	0.0301828	10.1914	19.0156	8.87474	25.3287	23.5434	39.0003	38.9556	56.4802	73.3354	48.5439	40.1209	62.9941	Kdm8	77035	protein_coding	lysine (K)-specific demethylase 8 [Source:MGI Symbol;Acc:MGI:1924285]
ENSMUSG00000096956	48.0084	0.813942	0.308455	2.63878	0.0083206	0.0301828	30.5743	25.727	31.5546	47.7348	38.8979	34.0002	66.2246	59.5059	82.2001	50.6096	55.6221	53.4495	Snhg18	100616095	lncRNA	small nucleolar RNA host gene 18 [Source:MGI Symbol;Acc:MGI:1914085]
ENSMUSG00000024187	827.31	0.255294	0.0967512	2.63866	0.0083234	0.0301828	788.138	701.339	736.603	813.44	704.256	805.006	915.457	869.391	812.33	869.659	952.871	959.228	Fam234a	106581	protein_coding	family with sequence similarity 234, member A [Source:MGI Symbol;Acc:MGI:2146854]
ENSMUSG00000116895	11.9341	-1.99742	0.757058	-2.6384	0.00832983	0.0301998	30.5743	19.0156	14.7912	8.76762	25.5907	12.0001	6.81724	5.04287	8.05883	4.1314	3.64735	4.77228	Gm3435	100041621	protein_coding	predicted gene 3435 [Source:MGI Symbol;Acc:MGI:3810125]
ENSMUSG00000047514	786.159	-0.240296	0.091097	-2.63781	0.00834445	0.0302464	841.36	819.907	825.35	934.238	899.769	932.006	623.29	670.702	639.065	772.572	734.03	741.612	Tspyl1	22110	protein_coding	testis-specific protein, Y-encoded-like 1 [Source:MGI Symbol;Acc:MGI:1298395]
ENSMUSG00000026098	127.98	0.513139	0.194565	2.63736	0.00835535	0.0302797	107.576	99.5522	141.01	100.34	100.316	104.001	155.823	161.372	159.565	156.993	120.363	128.851	Pms1	227099	protein_coding	PMS1 homolog 1, mismatch repair system component [Source:MGI Symbol;Acc:MGI:1202302]
ENSMUSG00000066279	12.9697	1.87979	0.712787	2.63725	0.00835823	0.0302837	0	4.47425	3.94433	5.84508	5.11814	1.00001	17.53	12.1029	28.2059	12.3942	38.2972	26.7248	Chrna10	504186	protein_coding	cholinergic receptor, nicotinic, alpha polypeptide 10 [Source:MGI Symbol;Acc:MGI:3609260]
ENSMUSG00000029762	42.4087	0.93926	0.356196	2.63692	0.00836632	0.0303031	22.6476	31.3198	22.6799	11.6902	19.4489	31.0002	74.0157	66.5659	70.1118	44.4125	51.0629	63.9485	Akr1b8	14187	protein_coding	aldo-keto reductase family 1, member B8 [Source:MGI Symbol;Acc:MGI:107673]
ENSMUSG00000022994	840.914	0.224552	0.085158	2.63689	0.00836708	0.0303031	704.342	748.319	772.102	717.97	691.972	716.005	897.927	1009.58	1026.7	852.101	935.546	1018.4	Adcy6	11512	protein_coding	adenylate cyclase 6 [Source:MGI Symbol;Acc:MGI:87917]
ENSMUSG00000030346	41.4485	0.952539	0.361248	2.6368	0.00836918	0.0303044	18.1181	27.9641	44.3737	36.0446	32.7561	23.0002	67.1985	41.3516	49.1589	56.8067	52.8866	47.7228	Rad51ap1	19362	protein_coding	RAD51 associated protein 1 [Source:MGI Symbol;Acc:MGI:1098224]
ENSMUSG00000022037	8063.72	-0.193105	0.0732499	-2.63625	0.00838274	0.0303472	7367.28	7807.57	7689.47	8695.53	8929.11	10856.1	7285.68	7105.41	7060.34	7656.52	8065.21	8246.5	Clu	12759	protein_coding	clusterin [Source:MGI Symbol;Acc:MGI:88423]
ENSMUSG00000073407	8.46643	1.92854	0.731777	2.63542	0.00840323	0.030415	4.52953	1.11856	5.91649	4.8709	3.07088	5.00003	12.6606	13.1115	14.5059	14.4599	11.8539	10.499	Gm6034	547347	lncRNA	predicted gene 6034 [Source:MGI Symbol;Acc:MGI:3646212]
ENSMUSG00000039191	441.205	-0.332823	0.126337	-2.6344	0.00842859	0.0305005	446.159	545.859	508.818	505.599	498.507	464.003	351.575	457.893	377.959	392.483	363.823	381.782	Rbpj	19664	protein_coding	recombination signal binding protein for immunoglobulin kappa J region [Source:MGI Symbol;Acc:MGI:96522]
ENSMUSG00000107698	5.93053	2.75949	1.04763	2.63404	0.00843761	0.0305267	1.13238	0	3.94433	5.84508	2.04726	1.00001	1.94778	20.1715	8.86472	10.3285	7.29471	8.5901			TEC	predicted gene, 44430 [Source:MGI Symbol;Acc:MGI:5690822]
ENSMUSG00000010936	267.151	-0.415573	0.157801	-2.63352	0.00845037	0.0305665	305.743	323.265	307.658	364.343	320.396	329.002	172.379	174.483	179.712	270.607	263.521	194.709	Vac14	234729	protein_coding	Vac14 homolog (S. cerevisiae) [Source:MGI Symbol;Acc:MGI:2157980]
ENSMUSG00000029053	74.2935	-0.757005	0.287487	-2.63318	0.00845894	0.0305912	75.8696	85.0108	83.8169	126.643	79.843	126.001	52.5901	61.5231	58.8295	51.6425	40.1209	49.6317	Prkcz	18762	protein_coding	protein kinase C, zeta [Source:MGI Symbol;Acc:MGI:97602]
ENSMUSG00000032330	244.579	0.391028	0.148524	2.63276	0.00846953	0.0306203	203.829	243.847	189.328	193.862	236.458	219.002	301.906	292.487	249.824	267.508	275.375	261.521	Cox7a2	12866	protein_coding	cytochrome c oxidase subunit 7A2 [Source:MGI Symbol;Acc:MGI:1316715]
ENSMUSG00000033628	354.532	-0.386265	0.146717	-2.63271	0.00847054	0.0306203	354.436	359.059	421.057	510.47	459.609	447.003	325.28	288.452	255.465	273.705	335.556	224.297	Pik3c3	225326	protein_coding	phosphatidylinositol 3-kinase catalytic subunit type 3 [Source:MGI Symbol;Acc:MGI:2445019]
ENSMUSG00000029098	449.946	-0.307198	0.116707	-2.6322	0.00848334	0.0306602	475.601	495.524	511.776	505.599	554.806	565.004	421.695	330.812	337.665	428.633	406.68	365.556	Acox3	80911	protein_coding	acyl-Coenzyme A oxidase 3, pristanoyl [Source:MGI Symbol;Acc:MGI:1933156]
ENSMUSG00000019261	292.593	0.39247	0.149108	2.63213	0.00848522	0.0306606	249.124	206.934	261.312	281.538	222.127	282.002	294.115	294.504	348.142	353.235	340.116	377.964	Map1s	270058	protein_coding	microtubule-associated protein 1S [Source:MGI Symbol;Acc:MGI:2443304]
ENSMUSG00000035595	18.7171	1.40958	0.535551	2.63202	0.00848785	0.0306637	6.79429	13.4228	4.93041	10.716	18.4253	12.0001	24.3473	22.1886	37.8765	32.0183	22.796	19.0891	Fam174c	69770	protein_coding	family with sequence similarity 174, member C [Source:MGI Symbol;Acc:MGI:1917020]
ENSMUSG00000028458	287.323	0.389267	0.147903	2.63191	0.00849073	0.0306678	189.108	244.965	203.133	229.906	272.285	252.002	324.306	289.461	355.395	328.446	345.587	413.279	Tesk1	21754	protein_coding	testis specific protein kinase 1 [Source:MGI Symbol;Acc:MGI:1201675]
ENSMUSG00000037010	1055.48	0.491347	0.186712	2.63158	0.00849901	0.0306913	677.165	814.314	919.028	839.743	882.367	1181.01	1148.22	1332.33	1130.65	1289	1286.6	1165.39	Apln	30878	protein_coding	apelin [Source:MGI Symbol;Acc:MGI:1353624]
ENSMUSG00000069920	38.5613	-0.9943	0.377883	-2.63124	0.00850741	0.0307088	45.2953	39.1497	59.1649	47.7348	51.1814	64.0004	30.1906	33.283	22.5647	21.6898	24.6196	23.8614	B3gnt9	97440	protein_coding	UDP-GlcNAc:betaGal beta-1,3-N-acetylglucosaminyltransferase 9 [Source:MGI Symbol;Acc:MGI:2142841]
ENSMUSG00000038736	251.758	0.386939	0.147053	2.63129	0.00850613	0.0307088	189.108	250.558	212.994	185.094	189.371	214.001	287.298	313.667	324.771	286.099	280.846	287.291	Nudcd1	67429	protein_coding	NudC domain containing 1 [Source:MGI Symbol;Acc:MGI:1914679]
ENSMUSG00000107331	102.578	0.565034	0.214783	2.63072	0.00852035	0.0307491	97.3849	107.382	84.803	87.6762	69.6067	84.0006	119.789	118.003	111.212	133.238	117.627	100.218			TEC	predicted gene 42732 [Source:MGI Symbol;Acc:MGI:5662869]
ENSMUSG00000027304	739.69	0.290752	0.110543	2.63021	0.00853324	0.0307851	616.016	505.591	573.9	642.958	754.414	776.005	667.115	741.302	837.313	842.805	992.08	926.776	Rtf1	76246	protein_coding	RTF1, Paf1/RNA polymerase II complex component [Source:MGI Symbol;Acc:MGI:1309480]
ENSMUSG00000040034	53.7175	0.827198	0.314502	2.63018	0.00853386	0.0307851	27.1772	45.8611	51.2763	45.7864	36.8506	29.0002	69.1462	59.5059	66.0824	76.4309	60.1813	77.3109	Nup43	69912	protein_coding	nucleoporin 43 [Source:MGI Symbol;Acc:MGI:1917162]
ENSMUSG00000048612	1440.14	-0.286576	0.108968	-2.6299	0.00854093	0.0308042	1468.7	1651	1706.91	1289.81	1507.8	1486.01	1219.31	1192.14	1368.39	1465.61	1356.82	1569.12	Myof	226101	protein_coding	myoferlin [Source:MGI Symbol;Acc:MGI:1919192]
ENSMUSG00000023967	282.322	0.365425	0.138977	2.62939	0.00855377	0.0308441	267.242	234.898	248.493	226.01	266.143	233.002	301.906	290.469	332.83	334.643	340.116	312.107	Mrps18a	68565	protein_coding	mitochondrial ribosomal protein S18A [Source:MGI Symbol;Acc:MGI:1915815]
ENSMUSG00000024529	18.6878	-1.50594	0.572755	-2.62928	0.00855647	0.0308474	14.721	23.4898	23.666	26.3028	36.8506	41.0003	9.73891	11.0943	12.0882	10.3285	6.38287	8.5901	Lox	16948	protein_coding	lysyl oxidase [Source:MGI Symbol;Acc:MGI:96817]
ENSMUSG00000049624	658.988	-0.267007	0.101565	-2.62893	0.00856548	0.0308734	780.211	732.659	760.269	759.86	792.288	671.005	574.596	537.57	561.701	625.907	595.43	516.36	Slc17a5	235504	protein_coding	solute carrier family 17 (anion/sugar transporter), member 5 [Source:MGI Symbol;Acc:MGI:1924105]
ENSMUSG00000083817	10.7179	1.6833	0.640477	2.62819	0.00858397	0.0309273	3.39715	5.59282	8.87474	6.81926	6.14177	6.00004	15.5823	21.1801	17.7294	18.5913	8.20654	10.499	Gm14400	100039198	unprocessed_pseudogene	predicted gene 14400 [Source:MGI Symbol;Acc:MGI:3650076]
ENSMUSG00000023011	30.7176	-1.27444	0.484903	-2.62824	0.00858287	0.0309273	36.2362	45.8611	42.4015	31.1737	49.1341	48.0003	33.1123	27.2315	11.2824	10.3285	10.9421	22.9069	Faim2	72393	protein_coding	Fas apoptotic inhibitory molecule 2 [Source:MGI Symbol;Acc:MGI:1919643]
ENSMUSG00000073680	197.677	-0.498662	0.189761	-2.62784	0.00859288	0.0309529	272.904	231.543	238.632	282.512	228.269	254.002	201.595	160.363	149.088	145.632	92.0957	115.489	Tmem88b	320587	protein_coding	transmembrane protein 88B [Source:MGI Symbol;Acc:MGI:2444329]
ENSMUSG00000035890	143.225	0.480698	0.183003	2.62672	0.00862131	0.0310489	113.238	120.805	113.399	143.204	123.859	115.001	161.666	138.175	166.012	170.42	188.751	164.166	Rnf126	70294	protein_coding	ring finger protein 126 [Source:MGI Symbol;Acc:MGI:1917544]
ENSMUSG00000033644	11.2284	1.80583	0.687521	2.62658	0.00862479	0.0310529	6.79429	4.47425	4.93041	0.974179	2.04726	4.00003	14.6084	17.1458	24.1765	16.5256	21.8841	17.1802	Piwil2	57746	protein_coding	piwi-like RNA-mediated gene silencing 2 [Source:MGI Symbol;Acc:MGI:1930036]
ENSMUSG00000020664	851.696	-0.229441	0.0873552	-2.62653	0.00862602	0.0310529	832.301	938.475	892.404	937.161	980.635	1006.01	798.59	744.328	693.865	796.327	804.241	796.016	Dld	13382	protein_coding	dihydrolipoamide dehydrogenase [Source:MGI Symbol;Acc:MGI:107450]
ENSMUSG00000001082	76.9574	0.668691	0.254735	2.62504	0.00866384	0.0311826	61.1486	62.6396	42.4015	71.1151	66.5358	54.0004	85.7024	88.7546	104.765	90.8908	104.861	90.6733	Mfsd10	68294	protein_coding	major facilitator superfamily domain containing 10 [Source:MGI Symbol;Acc:MGI:1915544]
ENSMUSG00000024294	4389.38	-0.169201	0.0644872	-2.62379	0.00869586	0.0312914	4711.84	4644.28	4601.06	5410.59	5168.3	4788.03	3729.03	4130.11	3678.05	4185.11	3961.03	3665.11	Mib1	225164	protein_coding	MIB E3 ubiquitin protein ligase 1 [Source:MGI Symbol;Acc:MGI:2443157]
ENSMUSG00000029389	125.86	0.507288	0.193396	2.62306	0.0087144	0.0313516	97.3849	106.264	96.636	98.3921	91.1029	122.001	154.849	151.286	131.359	144.599	152.277	164.166	Ddx55	67848	protein_coding	DEAD box helicase 55 [Source:MGI Symbol;Acc:MGI:1915098]
ENSMUSG00000024290	2079.85	0.253617	0.0966936	2.62289	0.00871865	0.0313604	2064.33	2149.88	1961.32	1983.43	1917.25	1534.01	2426.94	2417.55	2480.51	2216.5	1569.27	2237.24	Rock1	19877	protein_coding	Rho-associated coiled-coil containing protein kinase 1 [Source:MGI Symbol;Acc:MGI:107927]
ENSMUSG00000048756	3105.7	-0.179625	0.0684873	-2.62274	0.00872252	0.0313678	3249.94	2968.67	3249.14	3356.05	3617.5	3289.02	2946.99	2963.19	3023.67	2783.53	2932.47	2888.18	Foxo3	56484	protein_coding	forkhead box O3 [Source:MGI Symbol;Acc:MGI:1890081]
ENSMUSG00000045657	82.6037	-0.71034	0.270888	-2.62227	0.00873466	0.0314049	109.841	109.619	80.8587	133.463	112.599	156.001	39.9295	42.3601	41.9059	81.5951	40.1209	42.9505	Pcdhb10	93881	protein_coding	protocadherin beta 10 [Source:MGI Symbol;Acc:MGI:2136745]
ENSMUSG00000022414	436.223	0.295086	0.112581	2.62111	0.00876449	0.0315057	365.759	379.193	376.683	383.827	350.081	372.003	471.363	450.833	521.406	478.209	528.866	556.448	Tab1	66513	protein_coding	TGF-beta activated kinase 1/MAP3K7 binding protein 1 [Source:MGI Symbol;Acc:MGI:1913763]
ENSMUSG00000028568	325.462	-0.350374	0.133726	-2.62008	0.00879096	0.0315943	389.54	420.58	412.182	406.233	379.766	330.002	257.107	272.315	258.689	310.888	253.491	214.752	Btf3l4	70533	protein_coding	basic transcription factor 3-like 4 [Source:MGI Symbol;Acc:MGI:1915312]
ENSMUSG00000036323	1570.37	0.18042	0.068867	2.61983	0.00879741	0.0315978	1439.26	1383.66	1409.11	1478.8	1440.24	1455.01	1633.21	1726.68	1830.97	1600.92	1755.29	1691.3	Srp72	66661	protein_coding	signal recognition particle 72 [Source:MGI Symbol;Acc:MGI:1333795]
ENSMUSG00000035242	108.408	-0.61391	0.234325	-2.61991	0.0087953	0.0315978	173.254	155.48	168.62	110.082	103.386	83.0006	89.598	79.6774	84.6177	89.8579	79.3299	83.9921	Oaz1	18245	protein_coding	ornithine decarboxylase antizyme 1 [Source:MGI Symbol;Acc:MGI:109433]
ENSMUSG00000003531	121.387	-0.54446	0.207821	-2.61985	0.00879685	0.0315978	126.827	117.449	152.843	148.075	166.851	161.001	112.971	81.6945	95.0942	97.0879	99.3904	97.3545	Dgcr6	13353	protein_coding	DiGeorge syndrome critical region gene 6 [Source:MGI Symbol;Acc:MGI:1202877]
ENSMUSG00000044949	159.613	-0.494249	0.188669	-2.61966	0.00880181	0.0316071	173.254	177.852	177.495	198.733	162.757	207.001	140.24	138.175	132.971	127.041	118.539	161.303	Ubtd2	327900	protein_coding	ubiquitin domain containing 2 [Source:MGI Symbol;Acc:MGI:2444752]
ENSMUSG00000040181	186.327	-0.455835	0.174042	-2.61911	0.00881603	0.0316516	249.124	240.491	227.785	233.803	246.694	194.001	124.658	167.423	135.388	166.289	138.599	111.671	Fmo1	14261	protein_coding	flavin containing monooxygenase 1 [Source:MGI Symbol;Acc:MGI:1310002]
ENSMUSG00000041396	42.1058	0.894152	0.341487	2.61841	0.00883408	0.0317098	44.1629	26.8455	26.6242	28.2512	39.9215	23.0002	52.5901	49.4202	56.4118	58.8724	42.8564	56.3129	Mettl18	69962	protein_coding	methyltransferase like 18 [Source:MGI Symbol;Acc:MGI:1917212]
ENSMUSG00000066877	483.739	-0.298541	0.114032	-2.61805	0.00884339	0.0317363	625.075	539.148	532.484	514.367	562.995	549.004	397.347	473.021	402.136	442.06	391.179	376.055	Nck2	17974	protein_coding	non-catalytic region of tyrosine kinase adaptor protein 2 [Source:MGI Symbol;Acc:MGI:1306821]
ENSMUSG00000053007	586.406	0.280421	0.107115	2.61795	0.00884606	0.0317363	578.647	550.333	546.289	596.198	565.043	558.004	537.588	607.162	581.848	711.633	661.995	542.131	Creb5	231991	protein_coding	cAMP responsive element binding protein 5 [Source:MGI Symbol;Acc:MGI:2443973]
ENSMUSG00000047419	71.0592	-0.765292	0.292329	-2.61791	0.00884694	0.0317363	103.047	99.5522	95.6499	136.385	89.0556	67.0005	32.1384	44.3773	43.5177	58.8724	39.209	43.905	Cmya5	76469	protein_coding	cardiomyopathy associated 5 [Source:MGI Symbol;Acc:MGI:1923719]
ENSMUSG00000057229	98.0213	0.651297	0.248794	2.61782	0.00884938	0.0317385	100.782	96.1965	52.2623	78.9085	66.5358	77.0005	92.5196	108.926	117.659	136.336	122.186	126.943	Dmac2	66349	protein_coding	distal membrane arm assembly complex 2 [Source:MGI Symbol;Acc:MGI:1913599]
ENSMUSG00000037386	363.773	-0.325933	0.124511	-2.6177	0.00885242	0.0317428	503.91	437.358	475.291	442.277	379.766	397.003	291.193	320.727	300.594	354.267	225.224	237.659	Rims2	116838	protein_coding	regulating synaptic membrane exocytosis 2 [Source:MGI Symbol;Acc:MGI:2152972]
ENSMUSG00000030030	143.427	0.485471	0.185547	2.61644	0.00888531	0.0318476	92.8553	116.331	119.316	105.211	102.363	129.001	164.588	163.389	203.888	171.453	172.337	180.392	1700003E16Rik	71837	protein_coding	RIKEN cDNA 1700003E16 gene [Source:MGI Symbol;Acc:MGI:1919087]
ENSMUSG00000043284	193.141	0.452366	0.172891	2.61648	0.0088841	0.0318476	149.474	121.923	141.01	133.463	145.355	174.001	233.734	221.886	236.124	186.946	323.703	250.067	Tmem11	216821	protein_coding	transmembrane protein 11 [Source:MGI Symbol;Acc:MGI:2144726]
ENSMUSG00000109674	26.1106	1.20792	0.461789	2.61574	0.00890356	0.0319064	19.2505	20.1341	16.7634	14.6127	8.18902	2.00001	29.2167	47.403	56.4118	29.9526	26.4433	42.9505			lncRNA	predicted gene 45470 [Source:MGI Symbol;Acc:MGI:5791306]
ENSMUSG00000023070	8.60464	-2.52915	0.967102	-2.61518	0.00891792	0.0319447	10.1914	13.4228	5.91649	13.6385	5.11814	12.0001	4.86945	8.0686	16.9235	0	5.47103	7.63564	Rgn	19733	protein_coding	regucalcin [Source:MGI Symbol;Acc:MGI:108024]
ENSMUSG00000034949	94.5142	-0.619511	0.236889	-2.61519	0.00891776	0.0319447	99.6496	124.161	111.427	106.186	101.339	114.001	92.5196	90.7717	75.753	60.9381	82.9773	74.4475	Zfr2	103406	protein_coding	zinc finger RNA binding protein 2 [Source:MGI Symbol;Acc:MGI:2143792]
ENSMUSG00000034957	76.904	0.659109	0.252123	2.61424	0.00894274	0.032027	48.6924	38.0312	51.2763	56.5024	70.6303	72.0005	88.6241	65.5574	103.153	97.0879	115.803	115.489	Cebpa	12606	protein_coding	CCAAT/enhancer binding protein (C/EBP), alpha [Source:MGI Symbol;Acc:MGI:99480]
ENSMUSG00000038151	17.1807	1.51633	0.580092	2.61395	0.00895026	0.0320473	20.3829	7.82995	10.8469	14.6127	16.378	2.00001	13.6345	24.2058	17.7294	32.0183	25.5315	20.998	Prdm1	12142	protein_coding	PR domain containing 1, with ZNF domain [Source:MGI Symbol;Acc:MGI:99655]
ENSMUSG00000003847	2599.5	-0.154662	0.0591738	-2.61368	0.00895717	0.0320654	3145.76	2760.62	3049.95	2881.62	2607.18	2427.02	2517.51	2629.35	2595.75	2399.31	1972.31	2207.66	Nfat5	54446	protein_coding	nuclear factor of activated T cells 5 [Source:MGI Symbol;Acc:MGI:1859333]
ENSMUSG00000100967	26.1581	1.17025	0.447759	2.61357	0.00896009	0.0320692	13.5886	13.4228	22.6799	12.6643	18.4253	8.00006	41.8773	28.2401	34.653	36.1497	36.4735	47.7228			lncRNA	predicted gene 29666 [Source:MGI Symbol;Acc:MGI:5580372]
ENSMUSG00000050931	187.382	-0.448955	0.171892	-2.61184	0.00900558	0.0322254	208.358	239.373	237.646	261.08	194.489	233.002	159.718	149.269	141.03	162.157	143.159	119.307	Sgms2	74442	protein_coding	sphingomyelin synthase 2 [Source:MGI Symbol;Acc:MGI:1921692]
ENSMUSG00000026203	493.103	0.286609	0.109747	2.61154	0.00901356	0.0322473	411.055	381.43	388.516	428.639	458.585	485.003	522.005	514.373	631.007	536.049	572.634	587.945	Dnajb2	56812	protein_coding	DnaJ heat shock protein family (Hsp40) member B2 [Source:MGI Symbol;Acc:MGI:1928739]
ENSMUSG00000102252	247.249	-0.37099	0.142065	-2.61142	0.00901674	0.032252	247.992	267.337	271.172	266.925	299.923	272.002	216.204	212.809	237.736	212.767	241.637	220.479	Snrpn	20646	protein_coding	small nuclear ribonucleoprotein N [Source:MGI Symbol;Acc:MGI:98347]
ENSMUSG00000026172	97.235	0.611012	0.233989	2.61129	0.00902023	0.0322579	61.1486	78.2995	71.984	103.263	79.843	69.0005	109.076	92.7889	112.824	120.843	132.217	135.533	Bcs1l	66821	protein_coding	BCS1-like (yeast) [Source:MGI Symbol;Acc:MGI:1914071]
ENSMUSG00000087185	24.0125	-1.42156	0.544431	-2.6111	0.00902512	0.0322687	40.7658	34.6755	35.4989	48.709	19.4489	54.0004	12.6606	9.07717	10.4765	14.4599	4.55919	3.81782	Gm13872	102637542	lncRNA	predicted gene 13872 [Source:MGI Symbol;Acc:MGI:3650731]
ENSMUSG00000096054	1301.47	-0.294825	0.112916	-2.611	0.00902776	0.0322715	1653.28	1493.28	1431.79	1647.34	1401.35	1751.01	1226.13	1192.14	924.348	1132	915.486	849.465	Syne1	64009	protein_coding	spectrin repeat containing, nuclear envelope 1 [Source:MGI Symbol;Acc:MGI:1927152]
ENSMUSG00000110631	78.0832	0.710982	0.272342	2.61062	0.00903785	0.0323009	57.7515	55.9282	49.3041	51.6315	76.7721	45.0003	80.8329	103.883	110.406	90.8908	125.834	88.7644			lncRNA	predicted gene, 42047 [Source:MGI Symbol;Acc:MGI:5624932]
ENSMUSG00000004562	970.196	0.223467	0.0856275	2.60976	0.00906061	0.0323668	836.831	813.196	798.726	836.82	854.729	976.007	1012.85	922.846	1013	1058.67	1248.31	1270.38	Arhgef40	268739	protein_coding	Rho guanine nucleotide exchange factor (GEF) 40 [Source:MGI Symbol;Acc:MGI:2685515]
ENSMUSG00000092203	170.934	0.466315	0.178679	2.6098	0.00905958	0.0323668	99.6496	135.346	141.01	106.186	126.93	147.001	177.248	183.561	224.036	208.636	254.403	247.204	1110038B12Rik	68763	lncRNA	RIKEN cDNA 1110038B12 gene [Source:MGI Symbol;Acc:MGI:1916013]
ENSMUSG00000024867	37.4163	-1.06135	0.406691	-2.60971	0.00906189	0.0323668	54.3543	40.2683	65.0814	48.709	44.016	40.0003	34.0862	21.1801	23.3706	18.5913	37.3854	21.9525	Pip5k1b	18719	protein_coding	phosphatidylinositol-4-phosphate 5-kinase, type 1 beta [Source:MGI Symbol;Acc:MGI:107930]
ENSMUSG00000026333	141.064	0.539557	0.206784	2.60927	0.00907344	0.0323841	129.092	110.738	152.843	109.108	113.623	133.001	166.535	131.115	150.7	203.471	153.189	139.35	Gin1	252876	protein_coding	gypsy retrotransposon integrase 1 [Source:MGI Symbol;Acc:MGI:2182036]
ENSMUSG00000026429	39.9558	0.905464	0.347013	2.60931	0.00907244	0.0323841	23.78	35.794	22.6799	13.6385	21.4962	30.0002	53.564	57.4888	54.8001	51.6425	60.1813	54.404	Ube2t	67196	protein_coding	ubiquitin-conjugating enzyme E2T [Source:MGI Symbol;Acc:MGI:1914446]
ENSMUSG00000030127	945.504	0.223309	0.0855838	2.60925	0.00907421	0.0323841	783.609	834.449	773.088	831.949	864.966	876.006	966.1	965.206	1100.84	1024.59	1118.83	1206.43	Cops7a	26894	protein_coding	COP9 signalosome subunit 7A [Source:MGI Symbol;Acc:MGI:1349400]
ENSMUSG00000020585	5547.64	-0.174518	0.066883	-2.60931	0.0090726	0.0323841	5694.75	6043.6	5826.76	6220.14	6111.06	6032.04	5434.31	5452.35	5254.36	5006.22	4896.57	4599.52	Laptm4a	17775	protein_coding	lysosomal-associated protein transmembrane 4A [Source:MGI Symbol;Acc:MGI:108017]
ENSMUSG00000032186	6456.6	-0.165252	0.0633369	-2.6091	0.00907813	0.0323915	7348.03	7274.02	7062.32	7679.46	7427.44	6887.05	6362.43	5556.24	4946.51	6144.42	5449.15	5342.09	Tmod2	50876	protein_coding	tropomodulin 2 [Source:MGI Symbol;Acc:MGI:1355335]
ENSMUSG00000057246	11.312	-2.08246	0.79821	-2.60891	0.00908317	0.0324028	7.92668	31.3198	16.7634	13.6385	18.4253	21.0001	2.92167	6.05145	2.41765	5.16425	8.20654	1.90891	BC051142	407788	protein_coding	testis expressed basic protein 1 [Source:MGI Symbol;Acc:MGI:3039565]
ENSMUSG00000052214	591.161	0.27513	0.105496	2.60796	0.00910843	0.0324862	558.264	492.168	482.194	537.747	578.35	558.004	603.812	689.865	618.918	624.874	671.113	678.618	Opa3	403187	protein_coding	optic atrophy 3 [Source:MGI Symbol;Acc:MGI:2686271]
ENSMUSG00000015668	235.152	-0.410464	0.157416	-2.60751	0.00912025	0.0325217	283.096	244.965	278.075	232.829	261.025	296.002	223.995	213.818	180.518	190.044	217.017	200.436	Pdzd11	72621	protein_coding	PDZ domain containing 11 [Source:MGI Symbol;Acc:MGI:1919871]
ENSMUSG00000037112	543.858	-0.290703	0.111516	-2.60683	0.00913855	0.0325736	572.985	654.36	651.8	680.951	592.681	591.004	477.207	446.799	453.712	527.786	411.239	465.774	Sik2	235344	protein_coding	salt inducible kinase 2 [Source:MGI Symbol;Acc:MGI:2445031]
ENSMUSG00000046949	569.375	-0.275506	0.105685	-2.60685	0.00913791	0.0325736	596.765	712.525	640.953	565.024	604.964	583.004	534.666	577.913	488.365	501.965	524.307	502.044	Nqo2	18105	protein_coding	N-ribosyldihydronicotinamide quinone reductase 2 [Source:MGI Symbol;Acc:MGI:104513]
ENSMUSG00000026878	4383.05	0.146068	0.0560431	2.60635	0.00915126	0.0326055	4127.53	4271.79	4046.88	4071.1	4009.55	4120.03	4670.78	4877.47	4911.86	4477.4	4528.19	4484.03	Rab14	68365	protein_coding	RAB14, member RAS oncogene family [Source:MGI Symbol;Acc:MGI:1915615]
ENSMUSG00000022033	89.7471	0.622991	0.239026	2.60638	0.0091505	0.0326055	73.6048	64.8767	79.8726	56.5024	70.6303	62.0004	103.232	90.7717	112.018	117.745	134.04	111.671	Pbk	52033	protein_coding	PDZ binding kinase [Source:MGI Symbol;Acc:MGI:1289156]
ENSMUSG00000037818	185.598	-0.445088	0.170775	-2.60628	0.00915325	0.0326059	238.933	194.63	272.159	224.061	200.631	190.001	163.614	178.518	151.506	145.632	137.688	129.806	Abhd18	269423	protein_coding	abhydrolase domain containing 18 [Source:MGI Symbol;Acc:MGI:1915468]
ENSMUSG00000004791	67.8107	-0.827362	0.317464	-2.60616	0.00915627	0.0326099	121.165	79.418	74.9422	88.6503	95.1974	110.001	55.5118	45.3859	43.5177	43.3797	35.5617	20.998	Pgf	18654	protein_coding	placental growth factor [Source:MGI Symbol;Acc:MGI:105095]
ENSMUSG00000027223	1959.84	-0.190273	0.0730134	-2.606	0.00916077	0.0326157	1859.37	2076.05	2049.08	2301.01	2141.43	2367.02	1782.22	1775.09	1696.38	1862.23	1830.97	1777.2	Mapk8ip1	19099	protein_coding	mitogen-activated protein kinase 8 interacting protein 1 [Source:MGI Symbol;Acc:MGI:1309464]
ENSMUSG00000021504	64.8403	-0.753869	0.289286	-2.60596	0.00916166	0.0326157	91.723	67.1138	66.0675	75.986	73.7012	79.0005	49.6684	54.463	62.053	39.2483	66.5642	52.495	B4galt7	218271	protein_coding	xylosylprotein beta1,4-galactosyltransferase, polypeptide 7 (galactosyltransferase I) [Source:MGI Symbol;Acc:MGI:2384987]
ENSMUSG00000021967	155.489	0.489616	0.187933	2.60527	0.00918019	0.032675	154.004	125.279	128.191	129.566	143.308	138.001	191.856	214.826	167.624	164.223	168.69	140.305	Mrpl57	67840	protein_coding	mitochondrial ribosomal protein L57 [Source:MGI Symbol;Acc:MGI:1915090]
ENSMUSG00000030533	419.878	-0.307731	0.118125	-2.60513	0.0091839	0.0326815	437.1	483.22	446.695	426.691	482.129	525.004	330.149	379.224	342.5	410.041	392.09	383.691	Unc45a	101869	protein_coding	unc-45 myosin chaperone A [Source:MGI Symbol;Acc:MGI:2142246]
ENSMUSG00000030708	391.22	-0.383384	0.147169	-2.60505	0.009186	0.0326823	381.613	473.152	470.361	380.904	345.986	402.003	333.071	477.056	402.942	302.625	377.501	347.422	Dnajb13	69387	protein_coding	DnaJ heat shock protein family (Hsp40) member B13 [Source:MGI Symbol;Acc:MGI:1916637]
ENSMUSG00000048814	602.119	0.317063	0.121718	2.60489	0.00919028	0.0326908	596.765	495.524	475.291	579.637	580.397	524.004	555.118	661.625	645.512	669.287	774.151	668.119	Lonrf2	381338	protein_coding	LON peptidase N-terminal domain and ring finger 2 [Source:MGI Symbol;Acc:MGI:1920209]
ENSMUSG00000064337	67196	0.130481	0.0500965	2.6046	0.00919824	0.0327124	62621.9	61600.4	62648.7	75413.2	74258.1	72714.5	62407.9	60049.5	62956.4	77150.8	69675.4	64855.2			Mt_rRNA	mitochondrially encoded 12S rRNA [Source:MGI Symbol;Acc:MGI:102493]
ENSMUSG00000049922	199.67	0.46619	0.179011	2.60426	0.00920738	0.0327382	187.975	170.022	143.968	154.895	168.899	163.001	195.752	214.826	268.359	257.18	211.546	259.612	Slc35c1	228368	protein_coding	solute carrier family 35, member C1 [Source:MGI Symbol;Acc:MGI:2443301]
ENSMUSG00000054770	339.577	0.321637	0.123509	2.60416	0.00921004	0.0327409	336.318	336.688	262.298	265.951	299.923	305.002	367.157	387.293	357.006	389.384	356.529	411.37	Kctd18	51960	protein_coding	potassium channel tetramerisation domain containing 18 [Source:MGI Symbol;Acc:MGI:3603813]
ENSMUSG00000026309	557.529	0.264094	0.101439	2.60347	0.00922853	0.0327932	488.057	562.638	541.359	528.005	507.719	487.003	612.577	655.574	596.354	613.513	532.514	565.038	Ilkap	67444	protein_coding	integrin-linked kinase-associated serine/threonine phosphatase 2C [Source:MGI Symbol;Acc:MGI:1914694]
ENSMUSG00000034098	17.6148	-1.46373	0.56222	-2.60348	0.00922819	0.0327932	26.0448	38.0312	31.5546	25.3287	24.5671	18.0001	8.76502	12.1029	6.44707	9.29565	4.55919	6.68119	Fstl5	213262	protein_coding	follistatin-like 5 [Source:MGI Symbol;Acc:MGI:2442179]
ENSMUSG00000032231	884.89	-0.258619	0.0993469	-2.60319	0.00923605	0.0328132	831.169	902.681	1031.44	788.111	818.902	968.007	852.154	813.92	921.125	801.491	962.901	926.776	Anxa2	12306	protein_coding	annexin A2 [Source:MGI Symbol;Acc:MGI:88246]
ENSMUSG00000031627	462.837	-0.286404	0.110045	-2.60261	0.00925175	0.0328623	505.042	458.611	510.79	454.942	516.932	526.004	415.851	413.516	426.312	417.271	466.861	441.913	Irf2	16363	protein_coding	interferon regulatory factor 2 [Source:MGI Symbol;Acc:MGI:96591]
ENSMUSG00000024958	390.426	0.32279	0.124053	2.60202	0.00926753	0.0329116	297.817	362.415	298.783	348.756	326.537	352.002	470.389	404.438	469.024	414.173	455.919	484.863	Gpr137	107173	protein_coding	G protein-coupled receptor 137 [Source:MGI Symbol;Acc:MGI:2147529]
ENSMUSG00000025035	85.553	-0.628651	0.241617	-2.60185	0.00927211	0.0329211	118.9	97.315	89.7334	88.6503	103.386	117.001	74.9896	61.5231	62.053	64.0367	78.4181	70.6297	Arl3	56350	protein_coding	ADP-ribosylation factor-like 3 [Source:MGI Symbol;Acc:MGI:1929699]
ENSMUSG00000066151	1255.92	-0.198912	0.0764522	-2.60178	0.00927418	0.0329217	1295.45	1370.24	1263.17	1479.78	1413.63	1481.01	1178.41	1061.02	1092.78	1191.91	1149.83	1093.81	Fkbp15	338355	protein_coding	FK506 binding protein 15 [Source:MGI Symbol;Acc:MGI:2444782]
ENSMUSG00000030889	66.1798	-0.828072	0.318519	-2.59976	0.00932903	0.0331097	90.5906	93.9594	112.413	64.2958	77.7957	88.0006	61.3551	62.5316	32.2353	41.314	41.0327	28.6337	Vwa3a	233813	protein_coding	von Willebrand factor A domain containing 3A [Source:MGI Symbol;Acc:MGI:3041229]
ENSMUSG00000021963	374.31	-0.319338	0.12284	-2.59962	0.00933277	0.0331162	387.275	428.41	390.488	415	416.617	417.003	313.593	337.872	342.5	343.939	319.143	379.873	Sap18	20220	protein_coding	Sin3-associated polypeptide 18 [Source:MGI Symbol;Acc:MGI:1277978]
ENSMUSG00000050796	112.038	0.547162	0.2105	2.59935	0.00934003	0.0331351	74.7372	102.908	82.8309	88.6503	106.457	80.0006	122.71	143.218	126.524	131.172	145.894	139.35	B3galt6	117592	protein_coding	UDP-Gal:betaGal beta 1,3-galactosyltransferase, polypeptide 6 [Source:MGI Symbol;Acc:MGI:2152819]
ENSMUSG00000034931	532.952	0.269096	0.103533	2.59913	0.00934609	0.0331499	465.409	460.848	462.472	462.735	513.861	505.004	586.282	562.785	609.248	575.297	646.493	544.994	Dhx8	217207	protein_coding	DEAH (Asp-Glu-Ala-His) box polypeptide 8 [Source:MGI Symbol;Acc:MGI:1306823]
ENSMUSG00000021244	2036.69	-0.18379	0.070716	-2.59899	0.00934986	0.0331565	2228.53	2092.83	1984.98	2138.32	2257.1	2219.02	1850.39	1820.48	1938.96	1936.59	1926.71	2046.35	Ylpm1	56531	protein_coding	YLP motif containing 1 [Source:MGI Symbol;Acc:MGI:1926195]
ENSMUSG00000030417	70.0294	0.655601	0.252267	2.59883	0.00935412	0.0331648	58.8839	60.4024	51.2763	53.5799	61.4177	45.0003	91.5457	81.6945	85.4236	85.7265	75.6826	89.7188	Pdcd5	56330	protein_coding	programmed cell death 5 [Source:MGI Symbol;Acc:MGI:1913538]
ENSMUSG00000037243	112.945	0.63805	0.245613	2.59778	0.00938279	0.0332596	106.444	60.4024	81.8448	64.2958	98.2683	91.0006	136.345	167.423	173.265	120.843	134.952	120.261	Zfp692	103836	protein_coding	zinc finger protein 692 [Source:MGI Symbol;Acc:MGI:2144276]
ENSMUSG00000108030	12.5074	1.62246	0.624582	2.59767	0.00938577	0.0332634	6.79429	5.59282	4.93041	6.81926	7.16539	11.0001	23.3734	7.06002	19.3412	22.7227	20.9723	14.3168	9530062K07Rik	78739	lncRNA	RIKEN cDNA 9530062K07 gene [Source:MGI Symbol;Acc:MGI:1925989]
ENSMUSG00000060261	3558.61	-0.146575	0.0564332	-2.59731	0.00939566	0.0332917	3767.44	3644.28	3731.33	4009.72	4279.79	4193.03	3232.34	3016.65	2752.9	3558.17	3417.57	3100.07	Gtf2i	14886	protein_coding	general transcription factor II I [Source:MGI Symbol;Acc:MGI:1202722]
ENSMUSG00000031060	167.194	0.423984	0.163339	2.59572	0.00943919	0.033439	170.99	166.666	146.926	162.688	149.45	171.001	175.3	172.466	123.3	218.964	179.632	168.939	Rbm10	236732	protein_coding	RNA binding motif protein 10 [Source:MGI Symbol;Acc:MGI:2384310]
ENSMUSG00000022322	68.3088	0.725062	0.279349	2.59554	0.00944419	0.0334499	57.7515	50.3354	52.2623	41.8897	57.3232	41.0003	89.598	61.5231	83.006	88.8251	111.244	84.9465	Shcbp1	20419	protein_coding	Shc SH2-domain binding protein 1 [Source:MGI Symbol;Acc:MGI:1338802]
ENSMUSG00000000088	366.513	0.333789	0.128613	2.5953	0.0094507	0.0334662	263.845	275.167	338.226	339.014	297.876	301.002	414.877	406.456	451.295	380.089	434.947	495.362	Cox5a	12858	protein_coding	cytochrome c oxidase subunit 5A [Source:MGI Symbol;Acc:MGI:88474]
ENSMUSG00000034480	755.235	-0.233282	0.089896	-2.59502	0.00945862	0.0334805	931.951	871.361	898.32	1000.48	842.446	765.005	649.585	655.574	591.518	715.765	587.224	553.584	Diaph2	54004	protein_coding	diaphanous related formin 2 [Source:MGI Symbol;Acc:MGI:1858500]
ENSMUSG00000020400	1191.18	0.236336	0.0910725	2.59504	0.00945808	0.0334805	1143.71	1020.13	1017.64	1000.48	1187.41	1089.01	1337.15	1363.59	1279.74	1196.04	1385.99	1273.24	Tnip1	57783	protein_coding	TNFAIP3 interacting protein 1 [Source:MGI Symbol;Acc:MGI:1926194]
ENSMUSG00000026421	1143.17	-0.205695	0.0792698	-2.59488	0.00946247	0.0334873	1123.32	1062.64	1117.23	1252.79	1420.8	1474.01	950.517	920.829	891.307	1122.71	1233.72	1148.21	Csrp1	13007	protein_coding	cysteine and glycine-rich protein 1 [Source:MGI Symbol;Acc:MGI:88549]
ENSMUSG00000107511	65.2046	-0.769188	0.296546	-2.59382	0.00949157	0.0335835	116.635	100.671	122.274	75.986	42.9924	54.0004	42.8512	68.5831	46.7412	45.4454	31.9143	34.3604			TEC	predicted gene, 44440 [Source:MGI Symbol;Acc:MGI:5690832]
ENSMUSG00000055184	42.3905	0.905913	0.349274	2.59371	0.00949474	0.0335878	30.5743	32.4383	27.6103	16.5611	26.6143	15.0001	48.6945	51.4373	66.0824	54.741	70.2115	68.7208	Fam72a	108900	protein_coding	family with sequence similarity 72, member A [Source:MGI Symbol;Acc:MGI:1919669]
ENSMUSG00000056900	222.813	0.443044	0.17083	2.59348	0.00950111	0.0336035	214.02	172.259	161.717	221.139	183.229	195.001	267.82	278.367	235.318	225.161	234.342	285.382	Usp13	72607	protein_coding	ubiquitin specific peptidase 13 (isopeptidase T-3) [Source:MGI Symbol;Acc:MGI:1919857]
ENSMUSG00000103677	46.7551	-1.01347	0.390902	-2.59266	0.00952376	0.0336768	73.6048	64.8767	73.9561	66.2442	51.1814	55.0004	45.7729	20.1715	22.5647	24.7884	42.8564	20.0436	Pcdhga4	93712	protein_coding	protocadherin gamma subfamily A, 4 [Source:MGI Symbol;Acc:MGI:1935216]
ENSMUSG00000096959	6.04276	-3.00821	1.16032	-2.59256	0.00952633	0.033679	6.79429	8.94851	12.8191	7.79344	11.2599	6.00004	5.84335	1.00857	6.44707	0	2.73551	2.86337	4930509G22Rik	105246071	lncRNA	RIKEN cDNA 4930509G22 gene [Source:MGI Symbol;Acc:MGI:1914984]
ENSMUSG00000106446	147.156	-0.537226	0.207244	-2.59223	0.00953551	0.0337046	270.639	204.697	227.785	172.43	151.497	148.001	127.58	118.003	117.659	123.942	49.2393	54.404			TEC	predicted gene 42970 [Source:MGI Symbol;Acc:MGI:5663107]
ENSMUSG00000036114	50.5148	0.780295	0.301072	2.59172	0.00954975	0.033748	37.3686	39.1497	31.5546	44.8123	45.0396	48.0003	44.799	56.4802	61.2471	78.4966	62.9168	56.3129	Rpp25l	69961	protein_coding	ribonuclease P/MRP 25 subunit-like [Source:MGI Symbol;Acc:MGI:1917211]
ENSMUSG00000035283	294.556	-0.393513	0.151849	-2.59147	0.00955664	0.0337655	287.625	343.399	376.683	274.719	300.947	299.002	245.42	245.084	270.777	274.738	312.761	303.517	Adrb1	11554	protein_coding	adrenergic receptor, beta 1 [Source:MGI Symbol;Acc:MGI:87937]
ENSMUSG00000087380	70.0292	-0.716884	0.276711	-2.59073	0.00957724	0.0338314	89.4582	83.8923	97.6221	81.8311	91.1029	57.0004	56.4857	73.6259	62.053	43.3797	43.7682	60.1307	2210408F21Rik	73652	lncRNA	RIKEN cDNA 2210408F21 gene [Source:MGI Symbol;Acc:MGI:1920902]
ENSMUSG00000027971	9.59142	-2.24738	0.867624	-2.59027	0.00959006	0.0338634	11.3238	6.71138	11.833	16.5611	23.5434	16.0001	4.86945	1.00857	8.86472	3.09855	3.64735	7.63564	Ndst4	64580	protein_coding	N-deacetylase/N-sulfotransferase (heparin glucosaminyl) 4 [Source:MGI Symbol;Acc:MGI:1932545]
ENSMUSG00000028245	639.195	-0.249665	0.096386	-2.59026	0.00959021	0.0338634	702.077	648.767	792.81	730.635	650.004	639.004	593.1	570.853	646.318	584.593	546.191	565.992	Nsmaf	18201	protein_coding	neutral sphingomyelinase (N-SMase) activation associated factor [Source:MGI Symbol;Acc:MGI:1341864]
ENSMUSG00000020536	1406.22	-0.196125	0.0757468	-2.58922	0.0096194	0.0339527	1438.13	1580.53	1427.85	1545.05	1550.8	1727.01	1216.39	1221.38	1149.19	1416.04	1317.61	1284.7	Llgl1	16897	protein_coding	LLGL1 scribble cell polarity complex component [Source:MGI Symbol;Acc:MGI:102682]
ENSMUSG00000041205	152.815	-0.591574	0.228474	-2.58924	0.00961874	0.0339527	140.415	217.001	176.509	209.449	183.229	207.001	131.475	132.123	147.477	122.909	79.3299	86.8554	Map6d1	208158	protein_coding	MAP6 domain containing 1 [Source:MGI Symbol;Acc:MGI:3607784]
ENSMUSG00000028096	359.232	-0.319822	0.12355	-2.58861	0.00963639	0.0339919	433.702	449.663	382.6	391.62	405.357	429.003	301.906	341.907	267.553	325.348	308.201	273.929	Gpr89	67549	protein_coding	G protein-coupled receptor 89 [Source:MGI Symbol;Acc:MGI:1914799]
ENSMUSG00000038975	271.243	0.384984	0.148721	2.58863	0.00963589	0.0339919	197.035	234.898	217.924	232.829	230.316	189.001	328.201	284.418	335.247	278.869	371.118	355.057	Rabggtb	19352	protein_coding	Rab geranylgeranyl transferase, b subunit [Source:MGI Symbol;Acc:MGI:99537]
ENSMUSG00000030087	145.434	-0.511372	0.197538	-2.58873	0.00963311	0.0339919	187.975	185.682	168.62	236.726	204.726	166.001	98.363	85.7288	91.8707	131.172	115.803	72.5386	Klf15	66277	protein_coding	Kruppel-like factor 15 [Source:MGI Symbol;Acc:MGI:1929988]
ENSMUSG00000042595	926.508	0.210249	0.08123	2.58831	0.00964473	0.0340144	955.731	898.207	913.112	887.478	880.32	807.006	992.395	1029.75	1014.61	1016.32	808.801	914.368	Fam199x	245622	protein_coding	family with sequence similarity 199, X-linked [Source:MGI Symbol;Acc:MGI:2384304]
ENSMUSG00000038671	269.368	0.368864	0.142589	2.58689	0.00968451	0.0341478	208.358	261.744	208.063	230.881	238.505	242.002	318.462	304.59	294.953	289.198	347.41	288.246	Arfrp1	76688	protein_coding	ADP-ribosylation factor related protein 1 [Source:MGI Symbol;Acc:MGI:1923938]
ENSMUSG00000032251	127.355	0.516295	0.199593	2.58674	0.00968876	0.0341558	123.43	97.315	104.525	115.927	121.812	87.0006	159.718	142.209	174.877	141.5	135.864	124.079	Irak1bp1	65099	protein_coding	interleukin-1 receptor-associated kinase 1 binding protein 1 [Source:MGI Symbol;Acc:MGI:1929475]
ENSMUSG00000017286	892.01	-0.263108	0.101722	-2.58654	0.00969447	0.034169	849.287	1011.18	906.209	871.891	999.061	1109.01	821.964	879.477	785.736	801.491	868.982	799.834	Glod4	67201	protein_coding	glyoxalase domain containing 4 [Source:MGI Symbol;Acc:MGI:1914451]
ENSMUSG00000097573	22.458	1.27713	0.49381	2.58628	0.00970192	0.0341813	20.3829	14.5413	8.87474	13.6385	12.2835	5.00003	46.7468	35.3001	27.4	19.6241	23.7078	41.996			lncRNA	RIKEN cDNA G730003C15 gene [Source:MGI Symbol;Acc:MGI:3641700]
ENSMUSG00000033998	1603.45	-0.239868	0.0927448	-2.58632	0.00970068	0.0341813	1546.83	1582.77	1688.17	1494.39	1627.57	1774.01	1616.66	1795.26	1683.49	1293.13	1511.83	1627.35	Kcnk1	16525	protein_coding	potassium channel, subfamily K, member 1 [Source:MGI Symbol;Acc:MGI:109322]
ENSMUSG00000075318	247.017	0.379901	0.146905	2.58602	0.00970908	0.0341963	232.138	203.579	232.715	211.397	192.442	166.001	304.828	331.821	301.4	241.687	239.813	306.38	Scn2a	110876	protein_coding	sodium channel, voltage-gated, type II, alpha [Source:MGI Symbol;Acc:MGI:98248]
ENSMUSG00000035246	862.568	-0.243675	0.0942307	-2.58594	0.00971144	0.0341963	887.788	908.274	1041.3	943.006	1001.11	1009.01	764.504	736.259	691.448	847.97	782.357	737.794	Pcyt1b	236899	protein_coding	phosphate cytidylyltransferase 1, choline, beta isoform [Source:MGI Symbol;Acc:MGI:2147987]
ENSMUSG00000066838	89.7166	0.658847	0.254784	2.5859	0.00971248	0.0341963	91.723	55.9282	55.2206	65.27	74.7248	81.0006	96.4152	108.926	128.941	115.679	93.0075	109.762	Zfp772	232855	protein_coding	zinc finger protein 772 [Source:MGI Symbol;Acc:MGI:2385265]
ENSMUSG00000030532	234.212	0.381196	0.147416	2.58585	0.00971404	0.0341963	193.637	190.156	183.411	199.707	206.773	219.002	285.35	274.332	275.612	239.621	289.053	253.885	Hddc3	68695	protein_coding	HD domain containing 3 [Source:MGI Symbol;Acc:MGI:1915945]
ENSMUSG00000059555	81.1395	0.661079	0.255676	2.58561	0.00972061	0.0342124	37.3686	51.4539	64.0953	55.5282	50.1578	49.0003	85.7024	95.8146	141.835	93.9893	110.332	138.396	Tor4a	227612	protein_coding	torsin family 4, member A [Source:MGI Symbol;Acc:MGI:2442720]
ENSMUSG00000037885	1084.31	0.200727	0.077644	2.58523	0.00973151	0.0342327	967.054	1002.23	983.123	1000.48	988.824	1000.01	1224.18	1152.8	1283.77	1119.61	1166.24	1123.39	Stk35	67333	protein_coding	serine/threonine kinase 35 [Source:MGI Symbol;Acc:MGI:1914583]
ENSMUSG00000106384	36.9939	-0.955655	0.369678	-2.5851	0.00973498	0.0342327	62.281	55.9282	59.1649	41.8897	42.9924	33.0002	35.0601	33.283	23.3706	18.5913	16.4131	21.9525			TEC	predicted gene 43188 [Source:MGI Symbol;Acc:MGI:5663325]
ENSMUSG00000021193	1897.57	0.194355	0.0751839	2.58506	0.00973624	0.0342327	1648.75	1601.78	1633.94	1586.94	1911.11	2041.01	2030.56	1899.15	1985.7	2039.88	2316.07	2075.94	Pitrm1	69617	protein_coding	pitrilysin metallepetidase 1 [Source:MGI Symbol;Acc:MGI:1916867]
ENSMUSG00000054013	34.6974	-1.05557	0.408313	-2.58521	0.00973196	0.0342327	37.3686	46.9797	48.318	54.5541	54.2523	49.0003	11.6867	16.1372	12.0882	29.9526	26.4433	29.5881	Tmem179	104885	protein_coding	transmembrane protein 179 [Source:MGI Symbol;Acc:MGI:2144891]
ENSMUSG00000025157	295.166	0.36512	0.141237	2.58515	0.00973367	0.0342327	279.698	217.001	244.548	284.46	277.403	271.002	348.653	325.77	319.13	299.526	367.471	307.335	Zdhhc16	74168	protein_coding	zinc finger, DHHC domain containing 16 [Source:MGI Symbol;Acc:MGI:1921418]
ENSMUSG00000056394	244.945	0.428135	0.165639	2.58474	0.00974532	0.0342577	194.77	180.089	208.063	159.765	179.135	258.002	265.872	234.998	230.483	305.724	369.294	353.149	Lig1	16881	protein_coding	ligase I, DNA, ATP-dependent [Source:MGI Symbol;Acc:MGI:101789]
ENSMUSG00000048000	1460.81	0.203902	0.0788911	2.5846	0.00974919	0.0342644	1207.12	1321.02	1209.92	1286.89	1265.2	1276.01	1467.65	1603.63	1708.47	1504.86	1786.29	1892.69	Gigyf2	227331	protein_coding	GRB10 interacting GYF protein 2 [Source:MGI Symbol;Acc:MGI:2138584]
ENSMUSG00000040282	77.2474	0.649031	0.251138	2.58435	0.00975617	0.034275	96.2525	73.8252	57.1927	71.1151	61.4177	72.0005	79.859	93.7974	79.7824	110.515	72.0352	59.1762	Cdin1	399568	protein_coding	CDAN1 interacting nuclease 1 [Source:MGI Symbol;Acc:MGI:3026886]
ENSMUSG00000032712	2804.23	-0.180173	0.0697167	-2.58436	0.00975611	0.034275	3272.58	3304.24	3321.12	2779.33	2851.83	2558.02	2972.31	2784.67	2738.39	2567.66	2054.37	2446.27	Resf1	67246	protein_coding	retroelement silencing factor 1 [Source:MGI Symbol;Acc:MGI:1914496]
ENSMUSG00000031217	265.437	0.384565	0.148813	2.58422	0.00975983	0.0342809	216.285	234.898	249.479	206.526	232.364	191.001	309.697	282.401	282.059	298.494	355.617	326.424	Efnb1	13641	protein_coding	ephrin B1 [Source:MGI Symbol;Acc:MGI:102708]
ENSMUSG00000028399	530.316	-0.538878	0.208539	-2.58407	0.00976422	0.0342894	711.136	662.19	655.744	709.203	667.405	640.004	509.345	511.347	381.183	368.727	252.579	294.927	Ptprd	19266	protein_coding	protein tyrosine phosphatase, receptor type, D [Source:MGI Symbol;Acc:MGI:97812]
ENSMUSG00000092134	10.6812	-2.04895	0.792947	-2.58397	0.00976696	0.0342921	7.92668	13.4228	16.7634	11.6902	12.2835	22.0002	5.84335	5.04287	12.8941	5.16425	2.73551	12.4079	Gm17089	118027456	lncRNA	predicted gene 17089 [Source:MGI Symbol;Acc:MGI:4937916]
ENSMUSG00000075334	72.4257	0.750432	0.290427	2.58389	0.0097692	0.0342929	55.4867	32.4383	37.4711	61.3733	48.1105	74.0005	62.329	92.7889	86.2295	82.628	132.217	104.036	Rprm	67874	protein_coding	reprimo, TP53 dependent G2 arrest mediator candidate [Source:MGI Symbol;Acc:MGI:1915124]
ENSMUSG00000092118	32.1876	1.09336	0.423157	2.58382	0.00977115	0.0342929	12.4562	14.5413	23.666	19.4836	41.9687	23.0002	38.9556	51.4373	41.1	43.3797	42.8564	33.4059	Fancf	100040608	protein_coding	Fanconi anemia, complementation group F [Source:MGI Symbol;Acc:MGI:3689889]
ENSMUSG00000029804	341.486	-0.325118	0.125839	-2.58361	0.00977719	0.0343072	377.083	388.142	371.753	403.31	413.546	455.003	264.898	297.53	244.183	326.381	295.436	260.566	Herc3	73998	protein_coding	hect domain and RLD 3 [Source:MGI Symbol;Acc:MGI:1921248]
ENSMUSG00000040459	1027.81	-0.231054	0.0894354	-2.58348	0.00978102	0.0343137	1039.53	1078.3	1098.5	1019.97	1130.09	1196.01	868.711	1013.62	976.73	975.01	985.697	951.592	Arglu1	234023	protein_coding	arginine and glutamate rich 1 [Source:MGI Symbol;Acc:MGI:2442985]
ENSMUSG00000059423	473.333	0.300583	0.116446	2.58131	0.00984256	0.0345156	469.939	487.694	399.363	393.569	430.947	411.003	565.831	574.888	529.465	500.932	467.773	448.594	Zfp933	242747	protein_coding	zinc finger protein 933 [Source:MGI Symbol;Acc:MGI:1922865]
ENSMUSG00000029199	268.727	0.356528	0.138116	2.58138	0.00984076	0.0345156	233.271	202.46	231.729	207.5	214.962	248.002	317.488	317.701	319.13	281.968	315.496	335.014	Lias	79464	protein_coding	lipoic acid synthetase [Source:MGI Symbol;Acc:MGI:1934604]
ENSMUSG00000001988	7.72005	-2.62629	1.01759	-2.58091	0.00985414	0.0345492	4.52953	16.7785	15.7773	5.84508	8.18902	19.0001	0.973891	7.06002	4.8353	3.09855	2.73551	3.81782	Npas1	18142	protein_coding	neuronal PAS domain protein 1 [Source:MGI Symbol;Acc:MGI:109205]
ENSMUSG00000022750	631.799	0.255253	0.0989325	2.58008	0.00987785	0.0346254	539.014	557.045	550.234	580.611	580.397	561.004	721.653	649.522	646.318	658.958	752.267	784.562	Klhl22	224023	protein_coding	kelch-like 22 [Source:MGI Symbol;Acc:MGI:1337995]
ENSMUSG00000003299	204.757	-0.407787	0.158109	-2.57916	0.00990409	0.0347103	217.417	231.543	222.854	278.615	238.505	263.002	169.457	173.475	148.283	169.387	184.191	160.349	Mrpl4	66163	protein_coding	mitochondrial ribosomal protein L4 [Source:MGI Symbol;Acc:MGI:2137210]
ENSMUSG00000030282	241.147	-0.409691	0.158853	-2.57906	0.0099071	0.0347139	294.419	251.677	267.228	245.493	274.332	317.002	236.655	210.792	186.965	197.274	192.398	219.525	Cmas	12764	protein_coding	cytidine monophospho-N-acetylneuraminic acid synthetase [Source:MGI Symbol;Acc:MGI:1337124]
ENSMUSG00000036815	26.5319	-1.24324	0.482068	-2.57896	0.00990976	0.0347162	21.5153	33.5569	32.5407	41.8897	39.9215	30.0002	24.3473	23.1972	33.0412	9.29565	10.9421	18.1347	Dpp10	269109	protein_coding	dipeptidylpeptidase 10 [Source:MGI Symbol;Acc:MGI:2442409]
ENSMUSG00000050447	57.1129	-0.855976	0.331925	-2.57882	0.00991382	0.0347234	66.8106	73.8252	66.0675	100.34	61.4177	60.0004	37.0079	37.3173	36.2647	36.1497	52.8866	57.2673	Lypd6	320343	protein_coding	LY6/PLAUR domain containing 6 [Source:MGI Symbol;Acc:MGI:2443848]
ENSMUSG00000038486	549.481	-0.312914	0.12136	-2.57838	0.00992633	0.0347602	512.969	585.009	654.758	710.177	663.311	751.005	498.632	461.927	448.071	504.031	424.005	379.873	Sv2a	64051	protein_coding	synaptic vesicle glycoprotein 2 a [Source:MGI Symbol;Acc:MGI:1927139]
ENSMUSG00000023272	201.371	-0.438469	0.170074	-2.5781	0.00993447	0.0347817	182.314	225.95	232.715	239.648	290.71	278.002	157.77	159.355	124.912	183.847	173.249	167.984	Creld2	76737	protein_coding	cysteine-rich with EGF-like domains 2 [Source:MGI Symbol;Acc:MGI:1923987]
ENSMUSG00000092607	136.59	0.634437	0.24616	2.57734	0.00995642	0.0348445	95.1201	105.145	72.97	66.2442	97.2446	158.001	128.554	163.389	188.577	190.044	191.486	182.301	Scnm1	69269	protein_coding	sodium channel modifier 1 [Source:MGI Symbol;Acc:MGI:1341284]
ENSMUSG00000118094	7.47359	2.03565	0.789824	2.57734	0.00995636	0.0348445	4.52953	2.23713	2.95825	3.89672	3.07088	2.00001	11.6867	18.1543	16.9235	9.29565	7.29471	7.63564			lncRNA	predicted gene, 52988 [Source:MGI Symbol;Acc:MGI:6388871]
ENSMUSG00000037936	443.501	0.301907	0.117145	2.57721	0.00996025	0.0348508	347.641	340.043	411.196	450.071	425.829	440.003	450.911	493.193	441.624	482.341	536.161	502.998	Scarb1	20778	protein_coding	scavenger receptor class B, member 1 [Source:MGI Symbol;Acc:MGI:893578]
ENSMUSG00000028576	712.473	0.289546	0.112381	2.57647	0.00998153	0.0349182	578.647	588.365	741.533	496.832	550.712	605.004	852.154	848.211	894.53	746.75	847.098	799.834	Ift74	67694	protein_coding	intraflagellar transport 74 [Source:MGI Symbol;Acc:MGI:1914944]
ENSMUSG00000020319	208.762	-0.456257	0.177104	-2.57621	0.00998887	0.0349369	262.713	243.847	262.298	318.557	214.962	297.002	157.77	181.543	123.3	176.617	137.688	128.851	Wdpcp	216560	protein_coding	WD repeat containing planar cell polarity effector [Source:MGI Symbol;Acc:MGI:2144467]
ENSMUSG00000083116	15.4673	1.44857	0.562363	2.57585	0.00999931	0.0349657	13.5886	13.4228	2.95825	12.6643	9.21265	6.00004	17.53	26.2229	16.1177	23.7555	15.5012	28.6337			processed_pseudogene	predicted gene 13410 [Source:MGI Symbol;Acc:MGI:3650681]
ENSMUSG00000028894	467.978	0.331858	0.128837	2.57579	0.0100011	0.0349657	414.452	357.94	403.307	379.93	472.916	407.003	493.763	518.407	546.389	535.016	480.539	606.079	Inpp5b	16330	protein_coding	inositol polyphosphate-5-phosphatase B [Source:MGI Symbol;Acc:MGI:103257]
ENSMUSG00000045867	20.8594	-1.35715	0.527001	-2.57523	0.0100174	0.0350156	18.1181	42.5054	28.5964	22.4061	32.7561	39.0003	12.6606	8.0686	6.44707	15.4927	11.8539	12.4079	Cradd	12905	protein_coding	CASP2 and RIPK1 domain containing adaptor with death domain [Source:MGI Symbol;Acc:MGI:1336168]
ENSMUSG00000039850	396.445	0.314221	0.122035	2.57484	0.0100288	0.0350482	337.45	333.332	319.49	307.841	324.49	371.003	436.303	482.099	528.659	416.238	461.39	439.05	Endov	338371	protein_coding	endonuclease V [Source:MGI Symbol;Acc:MGI:2444688]
ENSMUSG00000034832	1354.26	0.183774	0.0713835	2.57446	0.0100398	0.0350796	1310.17	1280.76	1246.41	1446.66	1363.47	1355.01	1317.67	1357.54	1266.85	1519.32	1404.23	1383.01	Tet3	194388	protein_coding	tet methylcytosine dioxygenase 3 [Source:MGI Symbol;Acc:MGI:2446229]
ENSMUSG00000033902	690.342	0.242052	0.0940851	2.57269	0.0100911	0.0352519	600.163	606.262	546.289	603.017	625.437	600.004	752.818	757.44	829.254	698.206	823.39	841.83	Mapkbp1	26390	protein_coding	mitogen-activated protein kinase binding protein 1 [Source:MGI Symbol;Acc:MGI:1347004]
ENSMUSG00000030556	183.653	0.427184	0.166066	2.57237	0.0101004	0.03527	151.739	137.583	140.024	150.024	161.733	152.001	178.222	202.723	233.706	214.833	240.725	240.523	Lrrc28	67867	protein_coding	leucine rich repeat containing 28 [Source:MGI Symbol;Acc:MGI:1915689]
ENSMUSG00000025868	130.879	0.476212	0.185124	2.57239	0.0101	0.03527	112.106	108.501	110.441	123.721	119.764	123.001	129.527	145.235	136.194	165.256	164.131	132.669	Higd2a	67044	protein_coding	HIG1 domain family, member 2A [Source:MGI Symbol;Acc:MGI:1914294]
ENSMUSG00000022204	254.8	0.407124	0.158288	2.57204	0.01011	0.0352966	199.299	157.717	178.481	203.604	214.962	214.001	285.35	262.229	340.083	264.41	333.733	403.735	Ngdn	68966	protein_coding	neuroguidin, EIF4E binding protein [Source:MGI Symbol;Acc:MGI:1916216]
ENSMUSG00000056537	3438.28	0.142136	0.0552726	2.57155	0.0101245	0.035333	3319.01	3280.75	3214.63	3331.69	3271.51	3164.02	3614.11	3622.8	3769.12	3581.92	3449.48	3640.29	Rlim	19820	protein_coding	ring finger protein, LIM domain interacting [Source:MGI Symbol;Acc:MGI:1342291]
ENSMUSG00000041238	268.417	-0.393665	0.153081	-2.57161	0.0101228	0.035333	285.36	353.466	343.156	288.357	237.482	224.002	255.159	249.118	267.553	222.063	226.136	269.156	Rbbp8	225182	protein_coding	retinoblastoma binding protein 8, endonuclease [Source:MGI Symbol;Acc:MGI:2442995]
ENSMUSG00000104398	53.5698	-0.924526	0.359541	-2.57141	0.0101286	0.03534	116.635	77.1809	93.6778	91.5729	49.1341	39.0003	55.5118	25.2144	31.4294	26.8541	12.7657	23.8614			TEC	predicted gene, 37964 [Source:MGI Symbol;Acc:MGI:5611192]
ENSMUSG00000002395	157.323	0.51793	0.201428	2.57129	0.0101322	0.0353454	101.914	114.093	98.6082	137.359	137.166	139.001	195.752	133.132	216.783	184.88	190.574	238.614	Use1	67023	protein_coding	unconventional SNARE in the ER 1 homolog (S. cerevisiae) [Source:MGI Symbol;Acc:MGI:1914273]
ENSMUSG00000063576	506.378	0.287421	0.111789	2.5711	0.0101377	0.0353578	434.835	460.848	421.057	479.296	457.562	455.003	531.744	491.176	552.03	583.56	568.987	640.44	Klhdc3	71765	protein_coding	kelch domain containing 3 [Source:MGI Symbol;Acc:MGI:2651568]
ENSMUSG00000016554	980.933	0.21498	0.0836192	2.57094	0.0101423	0.0353665	784.741	883.665	829.295	943.006	882.367	1015.01	1006.03	1016.64	1079.08	1050.41	1209.1	1071.85	Eif3d	55944	protein_coding	eukaryotic translation initiation factor 3, subunit D [Source:MGI Symbol;Acc:MGI:1933181]
ENSMUSG00000028555	76.2794	0.65959	0.256563	2.57087	0.0101444	0.0353669	52.0896	58.1653	77.9005	82.8053	54.2523	64.0004	81.8068	86.7374	74.9471	105.351	86.6246	90.6733	Ttc39a	230603	protein_coding	tetratricopeptide repeat domain 39A [Source:MGI Symbol;Acc:MGI:2444350]
ENSMUSG00000063972	59.6371	0.734396	0.285672	2.57077	0.0101474	0.03537	54.3543	41.3869	41.4154	41.8897	35.827	28.0002	81.8068	97.8317	83.8119	55.7739	63.8287	89.7188	Nr6a1	14536	protein_coding	nuclear receptor subfamily 6, group A, member 1 [Source:MGI Symbol;Acc:MGI:1352459]
ENSMUSG00000022211	65.3106	-0.757404	0.294661	-2.57042	0.0101574	0.035398	92.8553	83.8923	77.9005	112.031	88.032	74.0005	50.6423	36.3087	29.0118	42.3468	54.7103	41.996	Carmil3	268747	protein_coding	capping protein regulator and myosin 1 linker 3 [Source:MGI Symbol;Acc:MGI:2448573]
ENSMUSG00000018334	623.385	-0.261895	0.101892	-2.57033	0.0101601	0.0354002	655.649	651.004	678.424	647.829	625.437	763.005	561.935	548.665	524.63	576.33	648.317	599.398	Ksr1	16706	protein_coding	kinase suppressor of ras 1 [Source:MGI Symbol;Acc:MGI:105051]
ENSMUSG00000062031	153.774	-0.488527	0.190082	-2.57008	0.0101675	0.0354189	187.975	167.785	179.467	213.345	201.655	226.002	118.815	95.8146	69.306	140.468	115.803	128.851	Pgghg	212974	protein_coding	protein glucosylgalactosylhydroxylysine glucosidase [Source:MGI Symbol;Acc:MGI:2444047]
ENSMUSG00000027654	120.635	0.517053	0.201224	2.56954	0.0101832	0.0354665	98.5173	92.8408	97.6221	86.702	103.386	99.0007	114.919	128.089	132.971	158.026	172.337	163.212	Fam83d	71878	protein_coding	family with sequence similarity 83, member D [Source:MGI Symbol;Acc:MGI:1919128]
ENSMUSG00000020988	114.416	0.5695	0.221651	2.56936	0.0101886	0.0354782	118.9	87.248	85.7891	98.3921	83.9375	61.0004	145.11	136.158	165.206	118.778	133.128	139.35	L2hgdh	217666	protein_coding	L-2-hydroxyglutarate dehydrogenase [Source:MGI Symbol;Acc:MGI:2384968]
ENSMUSG00000027170	340.817	0.330255	0.128559	2.56889	0.0102025	0.0355195	324.994	325.502	317.518	245.493	315.277	272.002	422.669	405.447	386.018	369.76	351.97	353.149	Eif3m	98221	protein_coding	eukaryotic translation initiation factor 3, subunit M [Source:MGI Symbol;Acc:MGI:1351744]
ENSMUSG00000031754	354.16	-0.313131	0.121909	-2.56855	0.0102125	0.0355453	418.981	400.446	398.377	440.329	449.373	423.003	264.898	274.332	240.959	350.136	322.791	266.293	Nudt21	68219	protein_coding	nudix hydrolase 21 [Source:MGI Symbol;Acc:MGI:1915469]
ENSMUSG00000021615	193.921	-0.421103	0.163949	-2.5685	0.0102141	0.0355453	270.639	250.558	266.242	249.39	211.891	211.001	163.614	159.355	145.865	172.486	126.746	99.2634	Xrcc4	108138	protein_coding	X-ray repair complementing defective repair in Chinese hamster cells 4 [Source:MGI Symbol;Acc:MGI:1333799]
ENSMUSG00000027677	1345.99	-0.215212	0.0838068	-2.56795	0.0102301	0.0355869	1637.42	1489.93	1463.35	1461.27	1327.65	1279.01	1346.89	1452.35	1280.55	1120.64	1037.67	1255.11	Ttc14	67120	protein_coding	tetratricopeptide repeat domain 14 [Source:MGI Symbol;Acc:MGI:1914370]
ENSMUSG00000108954	105.84	-0.588825	0.229296	-2.56797	0.0102297	0.0355869	125.694	116.331	150.871	101.315	91.1029	114.001	87.6502	120.02	96.706	76.4309	81.1536	108.808			TEC	predicted gene 44901 [Source:MGI Symbol;Acc:MGI:5753477]
ENSMUSG00000097391	20.9929	-1.3608	0.529934	-2.56787	0.0102325	0.0355882	28.3096	26.8455	23.666	21.4319	19.4489	25.0002	10.7128	24.2058	24.1765	7.22995	23.7078	17.1802	Mirg	100040724	lncRNA	miRNA containing gene [Source:MGI Symbol;Acc:MGI:3781106]
ENSMUSG00000026546	249.012	0.41799	0.162864	2.5665	0.010273	0.0357147	191.373	222.594	217.924	153.92	182.206	181.001	336.966	312.658	348.142	247.884	330.997	262.475	Cfap45	71870	protein_coding	cilia and flagella associated protein 45 [Source:MGI Symbol;Acc:MGI:1919120]
ENSMUSG00000024236	445.447	0.307508	0.119814	2.56654	0.0102718	0.0357147	392.937	318.791	346.115	450.071	430.947	440.003	441.173	424.61	477.889	493.702	571.723	557.402	Svil	225115	protein_coding	supervillin [Source:MGI Symbol;Acc:MGI:2147319]
ENSMUSG00000020196	1155.33	-0.191899	0.0747755	-2.56634	0.0102779	0.0357247	1208.25	1195.74	1238.52	1317.09	1282.61	1294.01	1010.9	1050.93	1000.91	1097.92	1134.33	1032.72	Cabin1	104248	protein_coding	calcineurin binding protein 1 [Source:MGI Symbol;Acc:MGI:1298375]
ENSMUSG00000034177	89.6199	0.566911	0.220942	2.56588	0.0102914	0.0357642	77.002	63.7581	78.8865	105.211	90.0792	103.001	84.7285	76.6517	76.5589	134.27	99.3904	85.901	Rnf43	207742	protein_coding	ring finger protein 43 [Source:MGI Symbol;Acc:MGI:2442609]
ENSMUSG00000082319	138.408	0.4854	0.189221	2.56526	0.01031	0.0358217	115.503	110.738	121.288	120.798	122.835	114.001	155.823	176.501	123.3	154.927	170.514	174.665	Actr3-ps	667799	processed_pseudogene	actin related protein 3, pseudogene [Source:MGI Symbol;Acc:MGI:3648640]
ENSMUSG00000027067	1970.27	0.164371	0.0640939	2.56454	0.0103313	0.0358884	1554.76	1739.37	1706.91	1719.43	1817.96	1962.01	2059.78	1982.86	2144.46	2058.47	2431.87	2465.36	Ssrp1	20833	protein_coding	structure specific recognition protein 1 [Source:MGI Symbol;Acc:MGI:107912]
ENSMUSG00000018882	217.907	0.39391	0.153631	2.564	0.0103474	0.0359373	156.269	172.259	164.676	159.765	174.017	169.001	267.82	248.109	351.365	223.096	250.756	277.747	Mrpl45	67036	protein_coding	mitochondrial ribosomal protein L45 [Source:MGI Symbol;Acc:MGI:1914286]
ENSMUSG00000046818	408.223	0.313752	0.122373	2.56391	0.01035	0.0359391	361.23	355.703	318.504	307.841	297.876	312.002	488.893	514.373	546.389	379.056	524.307	492.499	Ddit4l	73284	protein_coding	DNA-damage-inducible transcript 4-like [Source:MGI Symbol;Acc:MGI:1920534]
ENSMUSG00000066441	632.938	0.28145	0.109786	2.56362	0.0103588	0.0359624	488.057	529.081	478.25	598.146	587.562	592.004	754.765	654.565	749.471	633.137	730.382	799.834	Rdh11	17252	protein_coding	retinol dehydrogenase 11 [Source:MGI Symbol;Acc:MGI:102581]
ENSMUSG00000029592	472.876	0.317261	0.12376	2.56351	0.0103619	0.035966	356.7	390.379	385.558	430.587	380.79	487.003	502.528	515.382	542.359	529.852	522.483	630.895	Usp30	100756	protein_coding	ubiquitin specific peptidase 30 [Source:MGI Symbol;Acc:MGI:2140991]
ENSMUSG00000047497	79.7442	-0.768196	0.299719	-2.56305	0.0103756	0.0360063	112.106	93.9594	87.7613	158.791	150.473	92.0006	28.2428	40.343	22.5647	64.0367	66.5642	40.0871	Adamts12	239337	protein_coding	a disintegrin-like and metallopeptidase (reprolysin type) with thrombospondin type 1 motif, 12 [Source:MGI Symbol;Acc:MGI:2146046]
ENSMUSG00000027634	1501.58	-0.195998	0.07648	-2.56273	0.0103853	0.0360327	1671.4	1581.65	1602.38	1691.18	1698.2	1666.01	1488.11	1332.33	1275.71	1356.13	1397.85	1257.97	Ndrg3	29812	protein_coding	N-myc downstream regulated gene 3 [Source:MGI Symbol;Acc:MGI:1352499]
ENSMUSG00000028085	269.349	-0.456595	0.178175	-2.56263	0.0103884	0.0360364	331.788	310.961	290.894	358.498	343.939	351.002	265.872	230.964	199.859	190.044	215.194	143.168	Gatb	229487	protein_coding	glutamyl-tRNA(Gln) amidotransferase, subunit B [Source:MGI Symbol;Acc:MGI:2442496]
ENSMUSG00000027253	5303.31	-0.212282	0.0828503	-2.56224	0.0104	0.0360621	5546.41	6055.9	6245.84	5799.29	5836.73	5630.04	4605.53	4299.55	4163.19	5471.01	5009.64	4976.53	Lrp4	228357	protein_coding	low density lipoprotein receptor-related protein 4 [Source:MGI Symbol;Acc:MGI:2442252]
ENSMUSG00000053436	464.302	0.327933	0.127984	2.5623	0.0103982	0.0360621	452.953	418.343	317.518	400.388	394.097	431.003	527.849	558.75	528.659	474.078	511.541	556.448	Mapk14	26416	protein_coding	mitogen-activated protein kinase 14 [Source:MGI Symbol;Acc:MGI:1346865]
ENSMUSG00000105881	49.0757	0.772375	0.301514	2.56165	0.0104175	0.0361086	31.7067	34.6755	35.4989	33.1221	33.7797	43.0003	64.2768	55.4716	65.2765	61.971	74.7707	55.3584			lncRNA	RIKEN cDNA 4932422M17 gene [Source:MGI Symbol;Acc:MGI:1921616]
ENSMUSG00000036872	93.7564	-0.65435	0.255441	-2.56165	0.0104175	0.0361086	137.018	81.6552	132.135	104.237	99.2919	119.001	65.2507	80.686	73.3354	71.2666	83.8891	77.3109	Abcc12	244562	protein_coding	ATP-binding cassette, sub-family C (CFTR/MRP), member 12 [Source:MGI Symbol;Acc:MGI:2441679]
ENSMUSG00000020091	1229.09	-0.188582	0.0736567	-2.56028	0.0104589	0.0362373	1295.45	1291.94	1241.48	1554.79	1527.25	1548.01	979.734	959.154	859.072	1256.98	1226.42	1008.86	Eif4ebp2	13688	protein_coding	eukaryotic translation initiation factor 4E binding protein 2 [Source:MGI Symbol;Acc:MGI:109198]
ENSMUSG00000091549	106.916	-0.553082	0.216021	-2.56032	0.0104576	0.0362373	127.959	117.449	116.358	126.643	112.599	115.001	96.4152	86.7374	123.3	78.4966	87.5365	94.4911			processed_pseudogene	predicted gene 6548 [Source:MGI Symbol;Acc:MGI:3644071]
ENSMUSG00000098057	145.785	0.501941	0.196063	2.5601	0.0104643	0.0362488	142.68	112.975	126.218	141.256	140.237	132.001	150.953	211.801	164.4	165.256	140.423	121.216			processed_pseudogene	predicted gene 6283 [Source:MGI Symbol;Acc:MGI:3648260]
ENSMUSG00000034432	704.237	0.245938	0.0960735	2.55989	0.0104705	0.0362558	621.678	573.823	607.426	609.836	648.98	618.004	740.157	814.928	790.571	707.502	879.924	838.012	Cops8	108679	protein_coding	COP9 signalosome subunit 8 [Source:MGI Symbol;Acc:MGI:1915363]
ENSMUSG00000000686	73.1338	0.62525	0.244244	2.55994	0.010469	0.0362558	58.8839	60.4024	62.1231	84.7536	78.8193	57.0004	78.8852	74.6345	76.5589	100.186	75.6826	69.6752	Abhd15	67477	protein_coding	abhydrolase domain containing 15 [Source:MGI Symbol;Acc:MGI:1914727]
ENSMUSG00000031478	95.9018	0.569456	0.222473	2.55967	0.0104772	0.036272	81.5315	59.2839	74.9422	75.986	79.843	87.0006	113.945	115.986	129.747	107.416	124.922	100.218	Nek3	23954	protein_coding	NIMA (never in mitosis gene a)-related expressed kinase 3 [Source:MGI Symbol;Acc:MGI:1344371]
ENSMUSG00000020267	465.117	0.291002	0.113747	2.55832	0.0105178	0.0364053	365.759	438.477	397.391	345.834	368.506	439.003	562.909	512.356	523.824	493.702	577.194	556.448	Hint1	15254	protein_coding	histidine triad nucleotide binding protein 1 [Source:MGI Symbol;Acc:MGI:1321133]
ENSMUSG00000032228	3413.46	-0.208981	0.0816904	-2.55821	0.0105213	0.0364099	3888.6	3847.86	3863.47	4308.8	4264.43	3672.03	2743.45	2536.57	2374.94	3596.38	3085.66	2779.37	Tcf12	21406	protein_coding	transcription factor 12 [Source:MGI Symbol;Acc:MGI:101877]
ENSMUSG00000021481	323.779	0.338602	0.132417	2.55709	0.0105552	0.0365201	252.521	285.234	247.507	256.209	277.403	287.002	331.123	358.044	428.73	370.793	377.501	413.279	Zfp346	26919	protein_coding	zinc finger protein 346 [Source:MGI Symbol;Acc:MGI:1349417]
ENSMUSG00000035735	161.875	-0.501604	0.196207	-2.5565	0.0105731	0.0365748	147.21	163.31	203.133	193.862	158.662	223.002	134.397	141.2	138.612	134.27	134.952	169.893	Dagla	269060	protein_coding	diacylglycerol lipase, alpha [Source:MGI Symbol;Acc:MGI:2677061]
ENSMUSG00000050541	12.7258	-1.9137	0.748744	-2.55588	0.0105919	0.0366325	13.5886	10.0671	17.7495	18.5094	24.5671	34.0002	3.89556	8.0686	8.05883	4.1314	9.11838	0.954455	Adra1b	11548	protein_coding	adrenergic receptor, alpha 1b [Source:MGI Symbol;Acc:MGI:104774]
ENSMUSG00000038128	22.392	-1.45535	0.56948	-2.55558	0.0106011	0.0366569	48.6924	34.6755	23.666	49.6832	26.6143	34.0002	1.94778	8.0686	4.8353	13.427	16.4131	6.68119	Camk4	12326	protein_coding	calcium/calmodulin-dependent protein kinase IV [Source:MGI Symbol;Acc:MGI:88258]
ENSMUSG00000026917	320.201	0.335559	0.131324	2.5552	0.0106128	0.03669	229.874	247.203	287.936	279.59	273.309	310.002	308.723	357.035	386.824	368.727	407.592	385.6	Wdr5	140858	protein_coding	WD repeat domain 5 [Source:MGI Symbol;Acc:MGI:2155884]
ENSMUSG00000098132	88.5492	-0.663233	0.259635	-2.55448	0.0106347	0.036751	116.635	95.0779	107.483	146.127	131.024	174.001	60.3812	32.2744	36.2647	82.628	50.1511	30.5426	Rassf10	78748	protein_coding	Ras association (RalGDS/AF-6) domain family (N-terminal) member 10 [Source:MGI Symbol;Acc:MGI:1925998]
ENSMUSG00000074476	29.6914	1.21878	0.477108	2.55451	0.0106337	0.036751	26.0448	11.1856	26.6242	29.2254	12.2835	13.0001	20.4517	47.403	33.8471	46.4782	40.1209	49.6317	Spc24	67629	protein_coding	SPC24, NDC80 kinetochore complex component, homolog (S. cerevisiae) [Source:MGI Symbol;Acc:MGI:1914879]
ENSMUSG00000035513	92.9258	-0.660206	0.258504	-2.55395	0.0106508	0.0367702	140.415	88.3665	133.121	105.211	94.1738	121.001	64.2768	92.7889	71.7236	67.1352	72.9471	63.9485	Ntng2	171171	protein_coding	netrin G2 [Source:MGI Symbol;Acc:MGI:2159341]
ENSMUSG00000050989	677.931	-0.248538	0.0973149	-2.55396	0.0106505	0.0367702	664.708	750.556	703.076	746.221	763.626	750.005	557.066	602.119	618.112	654.827	651.964	672.891	Selenon	74777	protein_coding	selenoprotein N [Source:MGI Symbol;Acc:MGI:2151208]
ENSMUSG00000021981	337.076	0.33084	0.129537	2.55401	0.010649	0.0367702	305.743	303.131	321.463	296.151	326.537	281.002	401.243	377.207	324.771	374.924	332.821	399.917	Cab39l	69008	protein_coding	calcium binding protein 39-like [Source:MGI Symbol;Acc:MGI:1914081]
ENSMUSG00000025544	2124.77	0.167529	0.0655898	2.55419	0.0106434	0.0367702	1982.8	1881.42	1992.87	1981.48	1969.46	2052.01	2277.93	2393.35	2400.73	2153.49	2222.15	2189.52	Tm9sf2	68059	protein_coding	transmembrane 9 superfamily member 2 [Source:MGI Symbol;Acc:MGI:1915309]
ENSMUSG00000098238	43.6318	0.852326	0.333709	2.5541	0.0106462	0.0367702	30.5743	23.4898	28.5964	38.9672	54.2523	54.0004	55.5118	34.2915	27.4	68.1681	51.0629	57.2673	Gm8756	667676	processed_pseudogene	predicted gene 8756 [Source:MGI Symbol;Acc:MGI:3644333]
ENSMUSG00000056116	91.9042	0.611345	0.239459	2.55302	0.0106794	0.0368614	65.6782	70.4695	75.9283	62.3475	50.1578	59.0004	98.363	102.875	121.688	112.581	136.776	146.986	H2-T22	15039	protein_coding	histocompatibility 2, T region locus 22 [Source:MGI Symbol;Acc:MGI:95956]
ENSMUSG00000111212	730.872	-0.288063	0.112859	-2.55242	0.0106976	0.0369162	1023.67	899.325	1052.15	673.158	658.193	656.005	660.298	848.211	607.636	659.991	427.652	604.17			TEC	RIKEN cDNA 5330432J10 gene [Source:MGI Symbol;Acc:MGI:2443489]
ENSMUSG00000032120	244.794	-0.386863	0.151571	-2.55236	0.0106995	0.0369162	223.079	271.811	285.964	286.409	320.396	314.002	205.491	203.732	182.935	223.096	210.635	209.98	C2cd2l	71764	protein_coding	C2 calcium-dependent domain containing 2-like [Source:MGI Symbol;Acc:MGI:1919014]
ENSMUSG00000025354	636.036	0.251392	0.0984968	2.55228	0.010702	0.0369177	550.338	567.112	582.774	646.855	634.649	649.005	628.16	616.239	601.995	758.112	676.584	720.614	Dnajc14	74330	protein_coding	DnaJ heat shock protein family (Hsp40) member C14 [Source:MGI Symbol;Acc:MGI:1921580]
ENSMUSG00000025532	234.693	0.415822	0.162936	2.55205	0.0107092	0.036935	203.829	184.563	205.105	198.733	143.308	219.002	277.559	257.187	275.612	260.278	299.083	292.063	Crcp	12909	protein_coding	calcitonin gene-related peptide-receptor component protein [Source:MGI Symbol;Acc:MGI:1100818]
ENSMUSG00000017639	787.227	-0.287246	0.11258	-2.55147	0.0107268	0.0369885	843.625	857.938	744.492	995.611	938.667	1111.01	636.925	714.071	605.218	708.535	710.322	580.309	Rab11fip4	268451	protein_coding	RAB11 family interacting protein 4 (class II) [Source:MGI Symbol;Acc:MGI:2442920]
ENSMUSG00000030986	1489.73	0.188387	0.073848	2.55101	0.0107413	0.0370309	1259.21	1333.33	1263.17	1270.33	1370.64	1306.01	1673.14	1663.14	1712.5	1434.63	1816.38	1774.33	Dhx32	101437	protein_coding	DEAH (Asp-Glu-Ala-His) box polypeptide 32 [Source:MGI Symbol;Acc:MGI:2141813]
ENSMUSG00000113557	14.6899	-1.67697	0.657756	-2.54953	0.0107867	0.0371802	28.3096	17.897	25.6381	24.3545	31.7325	19.0001	5.84335	6.05145	6.44707	7.22995	0.911838	2.86337			TEC	predicted gene, 47657 [Source:MGI Symbol;Acc:MGI:6096742]
ENSMUSG00000039069	164.47	0.498075	0.195368	2.54942	0.0107904	0.037181	118.9	107.382	142.982	151.972	131.024	120.001	224.969	181.543	204.694	166.289	181.456	242.432	Mtg2	52856	protein_coding	mitochondrial ribosome associated GTPase 2 [Source:MGI Symbol;Acc:MGI:106565]
ENSMUSG00000112433	18.0783	-1.4792	0.580218	-2.54939	0.0107913	0.037181	21.5153	41.3869	19.7216	21.4319	27.638	20.0001	5.84335	16.1372	11.2824	10.3285	6.38287	15.2713			lncRNA	predicted gene, 30122 [Source:MGI Symbol;Acc:MGI:5589281]
ENSMUSG00000032563	476.79	-0.274959	0.107856	-2.54932	0.0107934	0.037181	463.144	505.591	480.222	540.67	589.61	541.004	408.06	410.49	430.342	436.895	466.861	448.594	Mrpl3	94062	protein_coding	mitochondrial ribosomal protein L3 [Source:MGI Symbol;Acc:MGI:2137204]
ENSMUSG00000074212	1448.28	-0.219665	0.0861732	-2.54911	0.0108	0.0371963	1747.27	1478.74	1526.45	1697.99	1597.88	1810.01	1351.76	1275.85	1194.32	1334.44	1236.45	1128.17	Dnajb14	70604	protein_coding	DnaJ heat shock protein family (Hsp40) member B14 [Source:MGI Symbol;Acc:MGI:1917854]
ENSMUSG00000111521	59.2315	-0.742341	0.291269	-2.54864	0.0108143	0.0372384	78.1344	74.9438	59.1649	52.6057	75.7485	81.0006	41.8773	40.343	49.9648	49.5768	50.1511	57.2673			lncRNA	predicted gene, 48529 [Source:MGI Symbol;Acc:MGI:6098068]
ENSMUSG00000056753	145.816	0.485725	0.190589	2.54854	0.0108175	0.037242	138.151	156.599	113.399	111.056	145.355	112.001	186.987	190.621	149.894	165.256	145.894	134.578			lncRNA	RIKEN cDNA C330011M18 gene [Source:MGI Symbol;Acc:MGI:3045248]
ENSMUSG00000060636	73.9944	0.626167	0.245711	2.54839	0.0108222	0.0372507	54.3543	59.2839	57.1927	64.2958	54.2523	65.0005	92.5196	99.8489	87.0354	83.6608	89.3601	81.1287	Rpl35a	57808	protein_coding	ribosomal protein L35A [Source:MGI Symbol;Acc:MGI:1928894]
ENSMUSG00000055407	555.753	0.290485	0.114029	2.54747	0.0108506	0.0373411	371.421	407.157	459.514	471.503	502.601	536.004	634.003	592.033	668.077	569.1	670.201	787.426	Map6	17760	protein_coding	microtubule-associated protein 6 [Source:MGI Symbol;Acc:MGI:1201690]
ENSMUSG00000053898	326.67	-0.353861	0.138925	-2.54714	0.010861	0.0373694	308.008	392.616	366.822	393.569	391.026	404.003	298.984	254.161	233.706	290.231	328.262	258.657	Ech1	51798	protein_coding	enoyl coenzyme A hydratase 1, peroxisomal [Source:MGI Symbol;Acc:MGI:1858208]
ENSMUSG00000024424	177.345	-0.446366	0.175258	-2.54691	0.0108683	0.037387	236.668	211.409	194.258	240.622	197.56	196.001	141.214	161.372	121.688	137.369	146.806	143.168	Ttc39c	72747	protein_coding	tetratricopeptide repeat domain 39C [Source:MGI Symbol;Acc:MGI:1919997]
ENSMUSG00000029416	309.37	0.32469	0.127515	2.54629	0.0108875	0.0374457	259.316	248.321	289.908	279.59	255.907	270.002	346.705	351.993	377.959	336.709	321.879	374.147	Slc15a4	100561	protein_coding	solute carrier family 15, member 4 [Source:MGI Symbol;Acc:MGI:2140796]
ENSMUSG00000029502	1285.48	0.183583	0.0721044	2.54607	0.0108942	0.0374488	1105.21	1163.31	1094.55	1106.67	1129.06	1246.01	1408.25	1309.13	1436.89	1327.21	1565.63	1533.81	Golga3	269682	protein_coding	golgi autoantigen, golgin subfamily a, 3 [Source:MGI Symbol;Acc:MGI:96958]
ENSMUSG00000025537	187.561	-0.880392	0.345787	-2.54605	0.0108949	0.0374488	289.89	244.965	246.52	266.925	241.576	322.002	126.606	174.483	79.7824	112.581	74.7707	70.6297	Phkg1	18682	protein_coding	phosphorylase kinase gamma 1 [Source:MGI Symbol;Acc:MGI:97579]
ENSMUSG00000025212	646.905	0.238802	0.093788	2.54619	0.0108906	0.0374488	585.442	572.705	578.83	608.862	576.302	567.004	723.601	666.668	743.83	674.451	754.09	711.069	Sfxn3	94280	protein_coding	sideroflexin 3 [Source:MGI Symbol;Acc:MGI:2137679]
ENSMUSG00000047090	562.013	-0.247338	0.0971662	-2.54552	0.0109116	0.0374989	627.34	624.159	610.385	643.933	632.602	636.004	483.05	479.073	469.83	539.148	525.219	473.41	Tmem198b	73827	protein_coding	transmembrane protein 198b [Source:MGI Symbol;Acc:MGI:1921077]
ENSMUSG00000057411	409.291	0.323645	0.127187	2.54464	0.010939	0.0375856	271.772	338.925	363.864	293.228	348.033	408.003	429.486	460.919	452.1	462.717	569.899	512.543	Antkmt	214917	protein_coding	adenine nucleotide translocase lysine methyltransferase [Source:MGI Symbol;Acc:MGI:2384888]
ENSMUSG00000051235	86.5288	0.64746	0.254454	2.54451	0.0109431	0.0375921	74.7372	80.5366	50.2902	74.0376	83.9375	52.0004	86.6763	89.7631	92.6766	112.581	130.393	110.717	Gen1	209334	protein_coding	GEN1, Holliday junction 5' flap endonuclease [Source:MGI Symbol;Acc:MGI:2443149]
ENSMUSG00000079499	143.767	-0.49316	0.193902	-2.54334	0.0109797	0.0377105	174.387	161.073	175.523	180.223	185.277	200.001	89.598	127.08	96.706	132.205	105.773	97.3545	6530402F18Rik	76220	lncRNA	RIKEN cDNA 6530402F18 gene [Source:MGI Symbol;Acc:MGI:1923470]
ENSMUSG00000028550	261.083	-0.363375	0.142893	-2.54299	0.0109909	0.0377416	253.654	293.064	311.602	311.737	298.899	331.002	223.021	206.758	200.665	241.687	247.108	213.798	Atg4c	242557	protein_coding	autophagy related 4C, cysteine peptidase [Source:MGI Symbol;Acc:MGI:2651854]
ENSMUSG00000022661	273.177	-0.364095	0.143204	-2.54249	0.0110066	0.0377881	288.757	329.976	336.254	238.674	289.687	263.002	267.82	247.101	244.988	238.588	250.756	282.519	Cd200	17470	protein_coding	CD200 molecule [Source:MGI Symbol;Acc:MGI:1196990]
ENSMUSG00000019907	4275.63	0.150235	0.059094	2.5423	0.0110124	0.0378004	3981.46	3725.94	3897.98	4015.57	3961.44	4188.03	4667.86	4382.26	4745.85	4359.66	4571.05	4810.46	Ppp1r12a	17931	protein_coding	protein phosphatase 1, regulatory subunit 12A [Source:MGI Symbol;Acc:MGI:1309528]
ENSMUSG00000020850	5451.49	0.130405	0.0513076	2.54164	0.0110335	0.0378653	4720.9	4865.75	4918.58	5268.36	5306.49	5313.04	5701.16	5327.29	5807.19	5595.98	6391.99	6201.1	Prpf8	192159	protein_coding	pre-mRNA processing factor 8 [Source:MGI Symbol;Acc:MGI:2179381]
ENSMUSG00000030264	557.652	0.247177	0.0972593	2.54142	0.0110402	0.0378809	451.821	449.663	519.665	463.709	471.892	478.003	632.055	618.256	748.666	570.133	624.609	663.347	Thumpd3	14911	protein_coding	THUMP domain containing 3 [Source:MGI Symbol;Acc:MGI:1277973]
ENSMUSG00000029838	1923.58	-0.233237	0.0917843	-2.54115	0.011049	0.0379035	2293.07	1965.32	2127.96	2281.53	2741.28	2445.02	1471.55	1376.7	1126.62	2022.32	1862.89	1368.69	Ptn	19242	protein_coding	pleiotrophin [Source:MGI Symbol;Acc:MGI:97804]
ENSMUSG00000027506	412.868	0.326261	0.128395	2.54107	0.0110514	0.0379043	318.199	398.209	293.852	379.93	372.601	353.002	486.945	431.67	452.1	428.633	513.365	525.905	Tpd52	21985	protein_coding	tumor protein D52 [Source:MGI Symbol;Acc:MGI:107749]
ENSMUSG00000052981	42.4363	-0.976725	0.384425	-2.54074	0.0110618	0.0379325	69.0753	64.8767	33.5268	64.2958	40.9451	68.0005	25.3212	24.2058	31.4294	28.9198	31.9143	26.7248	Ube2ql1	76980	protein_coding	ubiquitin-conjugating enzyme E2Q family-like 1 [Source:MGI Symbol;Acc:MGI:1924230]
ENSMUSG00000022887	49.8436	-0.820239	0.322865	-2.5405	0.0110695	0.0379512	60.0163	78.2995	49.3041	67.2184	58.3468	60.0004	42.8512	36.3087	37.0706	32.0183	33.738	42.9505	Masp1	17174	protein_coding	mannan-binding lectin serine peptidase 1 [Source:MGI Symbol;Acc:MGI:88492]
ENSMUSG00000079671	22.9275	-1.26214	0.496849	-2.54028	0.0110764	0.0379674	21.5153	40.2683	37.4711	17.5352	27.638	32.0002	11.6867	18.1543	18.5353	17.5584	13.6776	19.0891			lncRNA	RIKEN cDNA 2610203C22 gene [Source:MGI Symbol;Acc:MGI:1919731]
ENSMUSG00000027255	443.18	0.27418	0.107945	2.53998	0.0110858	0.0379921	356.7	352.348	397.391	409.155	381.813	414.003	484.024	491.176	527.048	455.487	549.838	499.18	Arfgap2	77038	protein_coding	ADP-ribosylation factor GTPase activating protein 2 [Source:MGI Symbol;Acc:MGI:1924288]
ENSMUSG00000068747	3432.82	-0.16517	0.0650363	-2.53967	0.0110959	0.0380191	3871.62	3408.26	3591.31	4331.2	3808.92	4126.03	3027.83	2930.92	2673.92	3310.28	3199.64	2913.95	Sort1	20661	protein_coding	sortilin 1 [Source:MGI Symbol;Acc:MGI:1338015]
ENSMUSG00000027006	3180.68	-0.151969	0.0598474	-2.53927	0.0111085	0.038055	3561.34	3675.6	3483.83	3456.39	3418.92	3330.02	3021.01	2910.75	2737.59	3119.21	2823.96	2629.52	Dnajc10	66861	protein_coding	DnaJ heat shock protein family (Hsp40) member C10 [Source:MGI Symbol;Acc:MGI:1914111]
ENSMUSG00000061273	1080.57	0.233502	0.0919694	2.53891	0.0111199	0.0380866	1139.18	989.929	941.708	1007.3	960.163	906.006	1231	1242.56	1278.94	1071.07	1125.21	1073.76	Mmgt1	236792	protein_coding	membrane magnesium transporter 1 [Source:MGI Symbol;Acc:MGI:2384305]
ENSMUSG00000060152	56.3303	0.751518	0.296096	2.53809	0.011146	0.0381683	45.2953	43.624	27.6103	52.6057	58.3468	47.0003	79.859	59.5059	50.7706	64.0367	74.7707	72.5386	Pop5	117109	protein_coding	processing of precursor 5, ribonuclease P/MRP family (S. cerevisiae) [Source:MGI Symbol;Acc:MGI:2151221]
ENSMUSG00000018209	991.033	-0.216597	0.0853414	-2.53801	0.0111485	0.0381694	1014.61	1064.87	1005.8	1146.61	1075.83	1145.01	826.833	840.143	941.272	975.01	960.166	896.234	Stk4	58231	protein_coding	serine/threonine kinase 4 [Source:MGI Symbol;Acc:MGI:1929004]
ENSMUSG00000108348	381.475	0.295697	0.11652	2.53772	0.0111576	0.0381929	271.772	298.657	311.602	305.892	348.033	358.002	420.721	425.618	437.595	392.483	502.423	504.907	Pnma8c	105247240	protein_coding	PNMA family member 8C [Source:MGI Symbol;Acc:MGI:5625257]
ENSMUSG00000029191	748.153	0.226451	0.0892516	2.53722	0.0111736	0.0382402	657.914	699.102	666.591	692.642	688.902	743.005	804.434	843.168	793.795	798.393	801.506	788.38	Rfc1	19687	protein_coding	replication factor C (activator 1) 1 [Source:MGI Symbol;Acc:MGI:97891]
ENSMUSG00000070808	358.178	0.313682	0.123642	2.53701	0.0111805	0.0382488	321.597	342.28	341.184	309.789	294.805	298.002	368.131	405.447	405.359	413.14	418.534	379.873	Bicra	243842	protein_coding	BRD4 interacting chromatin remodeling complex associated protein [Source:MGI Symbol;Acc:MGI:2154263]
ENSMUSG00000025395	70.5806	0.726052	0.286183	2.53702	0.0111801	0.0382488	58.8839	49.2168	58.1788	37.993	56.2995	36.0002	85.7024	79.6774	116.047	87.7922	105.773	75.402	Prim1	19075	protein_coding	DNA primase, p49 subunit [Source:MGI Symbol;Acc:MGI:97757]
ENSMUSG00000041671	140.836	-0.557449	0.219757	-2.53666	0.0111916	0.038279	192.505	173.377	131.149	155.869	161.733	200.001	122.71	122.038	130.553	110.515	89.3601	100.218	Pyroxd1	232491	protein_coding	pyridine nucleotide-disulphide oxidoreductase domain 1 [Source:MGI Symbol;Acc:MGI:2676395]
ENSMUSG00000027286	666.703	0.269769	0.106357	2.53645	0.0111983	0.0382947	635.266	623.04	619.259	680.951	530.239	532.004	759.635	687.848	797.824	702.338	727.647	704.388	Lrrc57	66606	protein_coding	leucine rich repeat containing 57 [Source:MGI Symbol;Acc:MGI:1913856]
ENSMUSG00000026234	5817.25	0.121963	0.0481109	2.53503	0.0112436	0.038442	5360.7	5475.37	5196.65	5417.41	5622.79	5645.04	6048.84	5933.44	6179.51	5983.3	6542.44	6401.53	Ncl	17975	protein_coding	nucleolin [Source:MGI Symbol;Acc:MGI:97286]
ENSMUSG00000023905	219.433	0.436816	0.17238	2.53403	0.011276	0.0385451	135.886	165.547	139.038	184.12	165.828	180.001	252.238	244.075	337.665	226.194	258.05	344.558	Tnfrsf12a	27279	protein_coding	tumor necrosis factor receptor superfamily, member 12a [Source:MGI Symbol;Acc:MGI:1351484]
ENSMUSG00000107335	21.0259	1.2725	0.502187	2.53391	0.0112798	0.0385504	3.39715	8.94851	9.86082	21.4319	21.4962	19.0001	20.4517	31.2658	31.4294	29.9526	26.4433	28.6337			TEC	predicted gene 43372 [Source:MGI Symbol;Acc:MGI:5663509]
ENSMUSG00000003199	302.75	-0.370475	0.146214	-2.5338	0.0112835	0.0385554	328.391	310.961	358.934	337.066	394.097	453.003	253.212	207.766	198.247	301.592	263.521	226.206	Mpnd	68047	protein_coding	MPN domain containing [Source:MGI Symbol;Acc:MGI:1915297]
ENSMUSG00000027439	937.884	0.220486	0.0870446	2.53303	0.0113082	0.0386245	768.888	901.562	849.016	777.395	886.462	932.006	1036.22	992.437	964.642	1030.78	1079.62	1035.58	Gzf1	74533	protein_coding	GDNF-inducible zinc finger protein 1 [Source:MGI Symbol;Acc:MGI:1921783]
ENSMUSG00000021038	829.391	0.233628	0.0922322	2.53304	0.0113079	0.0386245	841.36	711.407	776.046	864.097	806.619	754.005	917.405	856.28	855.848	862.43	905.455	801.743	Vipas39	104799	protein_coding	VPS33B interacting protein, apical-basolateral polarity regulator, spe-39 homolog [Source:MGI Symbol;Acc:MGI:2144805]
ENSMUSG00000027955	77.8157	-0.746533	0.294741	-2.53284	0.0113141	0.0386298	74.7372	123.042	95.6499	80.8569	66.5358	63.0004	43.8251	72.6174	91.8707	60.9381	73.8589	86.8554	Gask1b	68659	protein_coding	golgi associated kinase 1B [Source:MGI Symbol;Acc:MGI:1915909]
ENSMUSG00000000948	248.725	-0.365497	0.144302	-2.53287	0.0113134	0.0386298	283.096	312.079	295.825	286.409	250.789	256.002	238.603	214.826	245.794	215.866	187.839	197.572			protein_coding	predicted gene, 38393 [Source:MGI Symbol;Acc:MGI:5613898]
ENSMUSG00000112630	32.7998	-1.02824	0.405994	-2.53265	0.0113205	0.038644	62.281	52.5725	54.2345	40.9155	33.7797	35.0002	20.4517	29.2487	24.1765	19.6241	13.6776	7.63564	Gm36908	102640972	lncRNA	predicted gene, 36908 [Source:MGI Symbol;Acc:MGI:5596067]
ENSMUSG00000068551	225.343	0.409692	0.161851	2.53129	0.0113644	0.0387784	217.417	154.362	197.216	240.622	181.182	191.001	235.682	282.401	276.418	234.457	247.108	246.25	Zfp467	68910	protein_coding	zinc finger protein 467 [Source:MGI Symbol;Acc:MGI:1916160]
ENSMUSG00000029828	9.36654	1.88086	0.743034	2.53132	0.0113633	0.0387784	3.39715	1.11856	3.94433	4.8709	6.14177	4.00003	20.4517	9.07717	20.953	11.3613	12.7657	14.3168	4921507P07Rik	70821	protein_coding	RIKEN cDNA 4921507P07 gene [Source:MGI Symbol;Acc:MGI:1918071]
ENSMUSG00000024778	202.601	-0.457822	0.180881	-2.53107	0.0113716	0.0387955	266.11	222.594	198.202	255.235	211.891	265.002	141.214	184.569	170.041	172.486	157.748	186.119	Fas	14102	protein_coding	Fas (TNF receptor superfamily member 6) [Source:MGI Symbol;Acc:MGI:95484]
ENSMUSG00000118292	10.3162	1.74456	0.689283	2.53097	0.0113746	0.0387981	4.52953	7.82995	7.88865	3.89672	3.07088	5.00003	29.2167	20.1715	12.0882	12.3942	9.11838	8.5901	Gm10549	433171	lncRNA	predicted gene 10549 [Source:MGI Symbol;Acc:MGI:3641986]
ENSMUSG00000038848	508.712	0.267842	0.105835	2.53076	0.0113817	0.0388146	512.969	466.441	476.277	485.141	470.869	415.003	512.267	572.87	555.254	563.936	536.161	537.358	Ythdf1	228994	protein_coding	YTH N6-methyladenosine RNA binding protein 1 [Source:MGI Symbol;Acc:MGI:1917431]
ENSMUSG00000104020	12.8432	-1.72298	0.681059	-2.52985	0.0114112	0.0389074	10.1914	17.897	25.6381	19.4836	20.4726	21.0001	7.79113	7.06002	8.05883	6.1971	3.64735	6.68119			TEC	predicted gene, 37215 [Source:MGI Symbol;Acc:MGI:5610443]
ENSMUSG00000028822	874.641	-0.213548	0.084456	-2.52851	0.0114548	0.0390471	897.979	932.882	910.153	996.586	1038.98	1055.01	780.087	722.139	680.165	859.331	800.594	821.786	Tmem50a	71817	protein_coding	transmembrane protein 50A [Source:MGI Symbol;Acc:MGI:1919067]
ENSMUSG00000116733	14.547	1.39622	0.552204	2.52845	0.0114566	0.0390471	15.8534	5.59282	6.90257	7.79344	12.2835	8.00006	19.4778	21.1801	19.3412	22.7227	18.2368	17.1802			lncRNA	RIKEN cDNA 6330408M09 gene [Source:MGI Symbol;Acc:MGI:1917999]
ENSMUSG00000103749	212.599	-0.415096	0.164199	-2.528	0.0114713	0.0390895	277.434	284.115	270.186	276.667	240.553	252.002	184.065	145.235	162.788	205.537	129.481	123.125	Pcdhgb5	93702	protein_coding	protocadherin gamma subfamily B, 5 [Source:MGI Symbol;Acc:MGI:1935196]
ENSMUSG00000042742	669.799	0.251749	0.0996175	2.52715	0.0114992	0.0391768	654.517	591.72	627.148	562.102	650.004	564.004	704.123	805.851	763.171	720.929	662.906	731.113	Bmt2	101148	protein_coding	base methyltransferase of 25S rRNA 2 [Source:MGI Symbol;Acc:MGI:2141466]
ENSMUSG00000099034	57.1828	0.818057	0.323781	2.52657	0.0115182	0.0392338	71.3401	49.2168	59.1649	36.0446	69.6067	36.0002	82.7807	69.5916	41.9059	88.8251	28.267	53.4495			transcribed_unitary_pseudogene	RIKEN cDNA 2810039B14 gene [Source:MGI Symbol;Acc:MGI:1919915]
ENSMUSG00000037625	900.205	-0.666296	0.263723	-2.5265	0.0115205	0.0392339	1051.98	1116.33	1119.2	1216.75	1033.86	1448.01	814.173	767.525	681.777	638.301	465.949	448.594	Cldn11	18417	protein_coding	claudin 11 [Source:MGI Symbol;Acc:MGI:106925]
ENSMUSG00000099083	1019.16	0.23758	0.0940532	2.52602	0.0115364	0.0392804	976.114	810.959	916.07	1000.48	1012.37	1054.01	1006.03	1121.53	1069.41	1124.77	1036.76	1101.44	Atf7	223922	protein_coding	activating transcription factor 7 [Source:MGI Symbol;Acc:MGI:2443472]
ENSMUSG00000048988	170.67	-0.448065	0.177412	-2.52557	0.0115512	0.0393231	207.226	214.764	202.147	259.132	262.049	245.002	106.154	83.7117	68.5001	183.847	126.746	88.7644	Elfn1	243312	protein_coding	leucine rich repeat and fibronectin type III, extracellular 1 [Source:MGI Symbol;Acc:MGI:2442479]
ENSMUSG00000103780	107.061	-0.655791	0.259679	-2.52539	0.0115569	0.0393348	209.491	138.702	168.62	141.256	79.843	85.0006	88.6241	107.917	75.753	63.0038	70.2115	56.3129			TEC	predicted gene, 37524 [Source:MGI Symbol;Acc:MGI:5610752]
ENSMUSG00000052794	116.606	0.511195	0.202437	2.52521	0.0115628	0.0393472	98.5173	109.619	87.7613	106.186	108.505	111.001	120.762	127.08	137	156.993	120.363	115.489	1700030K09Rik	72254	protein_coding	RIKEN cDNA 1700030K09 gene [Source:MGI Symbol;Acc:MGI:1919504]
ENSMUSG00000049881	91.5305	0.579363	0.229454	2.52497	0.0115709	0.039367	64.5458	85.0108	74.9422	79.8827	90.0792	77.0005	100.311	86.7374	91.8707	126.008	131.305	90.6733	2810025M15Rik	69953	transcribed_processed_pseudogene	RIKEN cDNA 2810025M15 gene [Source:MGI Symbol;Acc:MGI:1917203]
ENSMUSG00000025332	2100.75	0.177925	0.0704705	2.52482	0.0115758	0.039376	1711.03	1887.02	1803.54	2109.1	2146.55	2162.02	2200.02	2124.06	2001.01	2170.02	2548.59	2346.05	Kdm5c	20591	protein_coding	lysine (K)-specific demethylase 5C [Source:MGI Symbol;Acc:MGI:99781]
ENSMUSG00000033910	70.2003	-0.661481	0.262054	-2.52422	0.0115955	0.0394274	114.371	87.248	103.539	111.056	87.0084	90.0006	46.7468	45.3859	32.2353	57.8396	37.3854	29.5881	Gucy1a1	60596	protein_coding	guanylate cyclase 1, soluble, alpha 1 [Source:MGI Symbol;Acc:MGI:1926562]
ENSMUSG00000110772	10.3195	-2.36815	0.938153	-2.52427	0.0115939	0.0394274	22.6476	12.3042	4.93041	32.1479	10.2363	16.0001	0.973891	4.0343	7.25295	2.0657	4.55919	6.68119			TEC	predicted gene, 47856 [Source:MGI Symbol;Acc:MGI:6097067]
ENSMUSG00000105063	14.8053	-1.66325	0.659011	-2.52385	0.0116077	0.0394613	22.6476	20.1341	31.5546	12.6643	11.2599	19.0001	9.73891	20.1715	16.1177	4.1314	5.47103	4.77228			TEC	predicted gene 43488 [Source:MGI Symbol;Acc:MGI:5663625]
ENSMUSG00000048899	53.0864	-0.860545	0.340996	-2.52362	0.0116153	0.0394714	81.5315	72.7066	78.8865	82.8053	53.2286	89.0006	30.1906	26.2229	30.6236	46.4782	30.0907	15.2713	Rimkla	194237	protein_coding	ribosomal modification protein rimK-like family member A [Source:MGI Symbol;Acc:MGI:3040686]
ENSMUSG00000021814	813.227	0.255756	0.101345	2.52363	0.0116151	0.0394714	780.211	673.375	743.506	729.66	608.035	730.005	984.604	876.451	1032.34	814.918	881.748	903.869	Anxa7	11750	protein_coding	annexin A7 [Source:MGI Symbol;Acc:MGI:88031]
ENSMUSG00000024737	36.245	0.976816	0.38713	2.52322	0.0116285	0.0395085	21.5153	38.0312	35.4989	41.8897	21.4962	23.0002	38.9556	42.3601	25.7883	60.9381	50.1511	35.3149	Slc15a3	65221	protein_coding	solute carrier family 15, member 3 [Source:MGI Symbol;Acc:MGI:1929691]
ENSMUSG00000028869	467.026	0.284786	0.112877	2.52298	0.0116365	0.0395228	388.407	346.755	391.474	384.801	421.735	441.003	481.102	494.202	591.518	512.293	552.574	598.444	Gnl2	230737	protein_coding	guanine nucleotide binding protein-like 2 (nucleolar) [Source:MGI Symbol;Acc:MGI:2385207]
ENSMUSG00000033530	266.463	-0.353939	0.140287	-2.52296	0.0116372	0.0395228	317.067	288.589	285.964	342.911	330.632	324.002	219.125	177.509	186.965	249.95	255.315	219.525	Ttc7b	104718	protein_coding	tetratricopeptide repeat domain 7B [Source:MGI Symbol;Acc:MGI:2144724]
ENSMUSG00000037905	955.642	-0.228107	0.090434	-2.52236	0.0116571	0.0395825	1164.09	1035.79	1050.18	1188.5	1051.27	1189.01	786.904	781.645	776.871	964.682	789.652	689.117	Bri3bp	76809	protein_coding	Bri3 binding protein [Source:MGI Symbol;Acc:MGI:1924059]
ENSMUSG00000041609	112.354	-0.546025	0.216503	-2.52201	0.0116685	0.0396135	100.782	142.058	115.372	125.669	127.953	142.001	91.5457	107.917	85.4236	83.6608	109.421	116.444	Bicdl1	75665	protein_coding	BICD family like cargo adaptor 1 [Source:MGI Symbol;Acc:MGI:1922915]
ENSMUSG00000030595	157.396	-0.493669	0.195777	-2.52158	0.0116829	0.0396546	96.2525	143.176	157.773	200.681	226.222	252.002	107.128	122.038	116.853	129.106	191.486	146.032	Nfkbib	18036	protein_coding	nuclear factor of kappa light polypeptide gene enhancer in B cells inhibitor, beta [Source:MGI Symbol;Acc:MGI:104752]
ENSMUSG00000022329	592.31	-0.266438	0.105678	-2.52122	0.0116949	0.0396877	710.004	676.731	710.965	706.28	618.271	611.004	532.718	586.99	457.742	527.786	439.506	529.723	Stk3	56274	protein_coding	serine/threonine kinase 3 [Source:MGI Symbol;Acc:MGI:1928487]
ENSMUSG00000013997	218.729	0.376549	0.149356	2.52115	0.0116973	0.0396879	204.961	162.192	186.369	219.19	225.198	201.001	242.499	223.904	228.065	245.818	250.756	234.796	Nit1	27045	protein_coding	nitrilase 1 [Source:MGI Symbol;Acc:MGI:1350916]
ENSMUSG00000054939	155.395	0.466037	0.184908	2.52037	0.0117231	0.0397679	134.753	121.923	149.884	147.101	143.308	100.001	176.274	179.526	174.071	176.617	173.249	188.028	Zfp174	385674	protein_coding	zinc finger protein 174 [Source:MGI Symbol;Acc:MGI:2686600]
ENSMUSG00000001441	1958.66	-0.168594	0.0669085	-2.51978	0.011743	0.0398273	2091.51	2052.56	2036.26	2258.15	1996.07	2091.01	1790.01	1872.92	1891.41	1818.85	1794.5	1810.6	Npepps	19155	protein_coding	aminopeptidase puromycin sensitive [Source:MGI Symbol;Acc:MGI:1101358]
ENSMUSG00000004947	124.16	0.476514	0.18918	2.51884	0.0117741	0.0399085	109.841	96.1965	106.497	108.134	104.41	115.001	143.162	144.226	124.106	144.599	147.718	146.032	Dtx2	74198	protein_coding	deltex 2, E3 ubiquitin ligase [Source:MGI Symbol;Acc:MGI:1921448]
ENSMUSG00000043243	29.6943	1.08808	0.431984	2.51878	0.0117761	0.0399085	16.9857	23.4898	14.7912	20.4578	9.21265	14.0001	41.8773	52.4459	30.6236	30.9855	34.6499	66.8119	Niban3	100037278	protein_coding	niban apoptosis regulator 3 [Source:MGI Symbol;Acc:MGI:3686743]
ENSMUSG00000032523	30.394	-1.13538	0.450744	-2.51891	0.0117719	0.0399085	54.3543	44.7425	35.4989	41.8897	42.9924	63.0004	15.5823	12.1029	12.8941	24.7884	6.38287	10.499	Hhatl	74770	protein_coding	hedgehog acyltransferase-like [Source:MGI Symbol;Acc:MGI:1922020]
ENSMUSG00000099746	214.475	-0.493664	0.195993	-2.51879	0.011776	0.0399085	310.273	194.63	357.948	299.073	219.056	217.002	164.588	163.389	159.565	180.749	161.395	146.032			lncRNA	per-pentamer repeat gene [Source:MGI Symbol;Acc:MGI:1349458]
ENSMUSG00000050332	449.418	0.27694	0.109953	2.51871	0.0117785	0.0399088	397.466	382.549	376.683	361.421	355.199	381.003	510.319	561.776	542.359	436.895	526.131	561.22	Amer1	72345	protein_coding	APC membrane recruitment 1 [Source:MGI Symbol;Acc:MGI:1919595]
ENSMUSG00000025323	333.331	-0.329929	0.131005	-2.51844	0.0117876	0.0399319	430.305	366.889	360.906	409.155	339.844	386.003	291.193	294.504	264.33	286.099	286.317	284.428	Sp4	20688	protein_coding	trans-acting transcription factor 4 [Source:MGI Symbol;Acc:MGI:107595]
ENSMUSG00000106430	5.88678	2.34837	0.932569	2.51817	0.0117966	0.0399546	5.66191	1.11856	0	2.92254	1.02363	6.00004	11.6867	8.0686	8.86472	11.3613	8.20654	5.72673			TEC	predicted gene 42460 [Source:MGI Symbol;Acc:MGI:5662597]
ENSMUSG00000028007	429.79	-0.297538	0.118169	-2.51791	0.0118053	0.0399762	471.071	467.56	469.375	400.388	407.404	430.003	425.59	490.167	430.342	329.479	408.504	427.596	Snx7	76561	protein_coding	sorting nexin 7 [Source:MGI Symbol;Acc:MGI:1923811]
ENSMUSG00000105096	30.8942	-1.0763	0.427544	-2.5174	0.0118223	0.040026	19.2505	34.6755	32.5407	26.3028	41.9687	32.0002	27.2689	23.1972	35.4589	13.427	47.4156	37.2238	Gbp10	626578	protein_coding	guanylate-binding protein 10 [Source:MGI Symbol;Acc:MGI:4359647]
ENSMUSG00000020495	205.094	0.393844	0.156552	2.51574	0.0118784	0.0402082	173.254	144.295	159.745	151.972	171.969	170.001	222.047	246.092	275.612	216.898	255.315	273.929	Smg8	74133	protein_coding	SMG8 nonsense mediated mRNA decay factor [Source:MGI Symbol;Acc:MGI:1921383]
ENSMUSG00000055862	32.9309	-1.0439	0.415037	-2.5152	0.0118966	0.0402619	46.4277	49.2168	23.666	37.0188	40.9451	51.0004	21.4256	19.1629	30.6236	21.6898	29.1788	24.8158	Izumo4	71564	protein_coding	IZUMO family member 4 [Source:MGI Symbol;Acc:MGI:1918814]
ENSMUSG00000015016	274.036	-0.383701	0.152561	-2.51507	0.011901	0.0402659	275.169	321.028	324.421	310.763	332.679	348.002	273.663	239.032	217.588	230.325	212.458	203.299	Acsf3	257633	protein_coding	acyl-CoA synthetase family member 3 [Source:MGI Symbol;Acc:MGI:2182591]
ENSMUSG00000024742	112.347	0.566544	0.225264	2.51502	0.0119024	0.0402659	77.002	83.8923	91.7056	76.9602	83.9375	81.0006	134.397	92.7889	155.535	141.5	180.544	148.895	Fen1	14156	protein_coding	flap structure specific endonuclease 1 [Source:MGI Symbol;Acc:MGI:102779]
ENSMUSG00000007080	219.165	0.420462	0.167193	2.51483	0.0119089	0.0402798	148.342	175.615	217.924	158.791	163.78	168.001	241.525	231.972	278.836	259.245	308.201	277.747	Pole	18973	protein_coding	polymerase (DNA directed), epsilon [Source:MGI Symbol;Acc:MGI:1196391]
ENSMUSG00000027496	109.977	0.594745	0.236514	2.51463	0.0119158	0.0402955	61.1486	70.4695	101.566	62.3475	71.6539	69.0005	123.684	111.952	160.371	130.139	195.133	162.257	Aurka	20878	protein_coding	aurora kinase A [Source:MGI Symbol;Acc:MGI:894678]
ENSMUSG00000097392	1230.47	-0.197487	0.0785399	-2.51448	0.011921	0.040305	1596.66	1573.82	1513.64	1354.11	1218.12	1042.01	1178.41	1193.14	1156.44	1167.12	821.566	950.638	Thoc2l	100042165	protein_coding	THO complex subunit 2-like [Source:MGI Symbol;Acc:MGI:3040669]
ENSMUSG00000074622	84.4197	-0.620883	0.246931	-2.5144	0.0119234	0.0403054	107.576	88.3665	75.9283	120.798	143.308	125.001	46.7468	42.3601	45.9353	76.4309	75.6826	64.903	Mafb	16658	protein_coding	v-maf musculoaponeurotic fibrosarcoma oncogene family, protein B (avian) [Source:MGI Symbol;Acc:MGI:104555]
ENSMUSG00000105813	185.564	-0.413351	0.16443	-2.51384	0.0119425	0.0403621	234.403	212.527	217.924	184.12	199.607	219.002	169.457	171.458	153.924	154.927	159.572	149.85			TEC	predicted gene 42928 [Source:MGI Symbol;Acc:MGI:5663065]
ENSMUSG00000031585	253.407	0.367265	0.146124	2.51337	0.0119583	0.0404075	174.387	232.661	202.147	188.991	197.56	200.001	328.201	307.615	319.936	246.851	322.791	319.743	Gtf2e2	68153	protein_coding	general transcription factor II E, polypeptide 2 (beta subunit) [Source:MGI Symbol;Acc:MGI:1915403]
ENSMUSG00000024754	518.476	-0.265102	0.105491	-2.51303	0.01197	0.0404394	522.028	508.946	525.582	511.444	574.255	553.004	473.311	483.107	566.536	446.191	556.221	501.089	Cemip2	83921	protein_coding	cell migration inducing hyaluronidase 2 [Source:MGI Symbol;Acc:MGI:1890373]
ENSMUSG00000033111	712.581	-0.271771	0.108204	-2.51167	0.0120163	0.0405877	815.315	737.133	722.798	804.672	653.075	736.005	696.332	734.242	817.166	562.903	612.755	658.574	3830406C13Rik	218734	protein_coding	RIKEN cDNA 3830406C13 gene [Source:MGI Symbol;Acc:MGI:1917937]
ENSMUSG00000010825	13.2631	-1.91795	0.763673	-2.51148	0.0120227	0.0406015	13.5886	13.4228	13.8051	36.0446	14.3308	13.0001	6.81724	10.0857	14.5059	1.03285	8.20654	14.3168	Grid2ip	170935	protein_coding	glutamate receptor, ionotropic, delta 2 (Grid2) interacting protein 1 [Source:MGI Symbol;Acc:MGI:2176213]
ENSMUSG00000032394	104.075	0.568238	0.22633	2.51066	0.0120505	0.0406873	86.0611	82.7737	94.6638	70.1409	95.1974	75.0005	137.319	107.917	120.077	126.008	145.894	107.853	Igdcc3	19289	protein_coding	immunoglobulin superfamily, DCC subclass, member 3 [Source:MGI Symbol;Acc:MGI:1202390]
ENSMUSG00000038604	609.736	0.240733	0.0958941	2.51041	0.0120591	0.0407086	491.454	529.081	541.359	558.205	554.806	555.004	680.75	638.428	660.018	630.038	751.355	726.341	Ripor1	75687	protein_coding	RHO family interacting cell polarization regulator 1 [Source:MGI Symbol;Acc:MGI:1922937]
ENSMUSG00000054428	416.133	0.294844	0.117454	2.51028	0.0120634	0.0407151	406.525	360.178	358.934	351.679	401.262	406.003	501.554	438.73	414.224	448.257	459.566	446.685	Atpif1	11983	protein_coding	ATPase inhibitory factor 1 [Source:MGI Symbol;Acc:MGI:1196457]
ENSMUSG00000027215	455.807	-0.343859	0.136994	-2.51003	0.0120719	0.0407202	508.44	467.56	486.138	588.404	570.161	670.005	402.217	405.447	345.724	393.516	321.879	310.198	Cd82	12521	protein_coding	CD82 antigen [Source:MGI Symbol;Acc:MGI:104651]
ENSMUSG00000072612	7.0586	2.11388	0.842164	2.51006	0.0120712	0.0407202	2.26476	3.35569	2.95825	1.94836	6.14177	8.00006	20.4517	9.07717	3.22353	12.3942	8.20654	6.68119	Gm10382	639281	lncRNA	predicted gene 10382 [Source:MGI Symbol;Acc:MGI:3647829]
ENSMUSG00000068959	118.39	0.509581	0.203014	2.51007	0.0120706	0.0407202	109.841	112.975	81.8448	85.7278	94.1738	89.0006	152.901	129.098	139.418	139.435	124.01	162.257	Zfp619	70227	protein_coding	zinc finger protein 619 [Source:MGI Symbol;Acc:MGI:1917477]
ENSMUSG00000075302	28.0036	-1.11721	0.445171	-2.50961	0.0120864	0.0407611	37.3686	38.0312	51.2763	31.1737	33.7797	35.0002	25.3212	27.2315	15.3118	13.427	10.9421	17.1802	Erich2	66748	protein_coding	glutamate rich 2 [Source:MGI Symbol;Acc:MGI:1913998]
ENSMUSG00000030170	82.1776	-0.607829	0.242273	-2.50886	0.0121121	0.0408397	108.709	95.0779	91.7056	130.54	127.953	133.001	50.6423	36.3087	35.4589	77.4637	61.0932	38.1782	Wnt5b	22419	protein_coding	wingless-type MMTV integration site family, member 5B [Source:MGI Symbol;Acc:MGI:98959]
ENSMUSG00000029843	82.6542	-0.639487	0.254948	-2.5083	0.0121313	0.0408966	106.444	79.418	105.511	107.16	109.528	129.001	49.6684	63.5402	51.5765	72.2995	54.7103	62.9941	Slc13a4	243755	protein_coding	solute carrier family 13 (sodium/sulfate symporters), member 4 [Source:MGI Symbol;Acc:MGI:2442367]
ENSMUSG00000032359	281.531	-0.41734	0.1665	-2.50655	0.0121917	0.0410922	245.727	321.028	309.63	279.59	290.71	387.003	258.081	285.427	263.524	224.128	285.405	228.115	Ctsh	13036	protein_coding	cathepsin H [Source:MGI Symbol;Acc:MGI:107285]
ENSMUSG00000026960	258.835	0.384637	0.153492	2.50592	0.0122134	0.0411573	209.491	201.341	182.425	201.655	246.694	234.002	301.906	278.367	303.818	284.034	288.141	374.147	Arl6ip6	65103	protein_coding	ADP-ribosylation factor-like 6 interacting protein 6 [Source:MGI Symbol;Acc:MGI:1929507]
ENSMUSG00000018661	548.934	0.300331	0.119871	2.50545	0.0122294	0.0412033	464.277	561.519	443.737	480.27	445.278	443.003	713.862	608.17	676.136	548.443	594.519	607.988	Cog1	16834	protein_coding	component of oligomeric golgi complex 1 [Source:MGI Symbol;Acc:MGI:1333873]
ENSMUSG00000032604	721.461	0.244765	0.0976968	2.50535	0.0122331	0.0412077	591.104	639.818	693.215	617.63	613.153	700.005	791.773	729.199	751.889	803.557	887.219	838.966	Qars	97541	protein_coding	glutaminyl-tRNA synthetase [Source:MGI Symbol;Acc:MGI:1915851]
ENSMUSG00000049421	967.543	0.210231	0.083935	2.50469	0.012256	0.0412768	883.258	928.408	941.708	984.895	972.446	894.006	1088.81	974.283	987.207	1057.64	930.987	966.863	Zfp260	26466	protein_coding	zinc finger protein 260 [Source:MGI Symbol;Acc:MGI:1347071]
ENSMUSG00000102577	34.6277	-1.06147	0.423886	-2.50415	0.0122747	0.0413237	48.6924	61.521	60.151	33.1221	31.7325	37.0003	25.3212	13.1115	29.0118	29.9526	18.2368	27.6792			TEC	predicted gene, 37969 [Source:MGI Symbol;Acc:MGI:5611197]
ENSMUSG00000023972	809.208	0.241667	0.0965056	2.50417	0.0122738	0.0413237	670.37	713.644	627.148	747.196	771.815	730.005	819.042	901.666	873.577	831.444	996.639	1027.95	Ptk7	71461	protein_coding	PTK7 protein tyrosine kinase 7 [Source:MGI Symbol;Acc:MGI:1918711]
ENSMUSG00000041323	124.463	-0.605861	0.241954	-2.50404	0.0122786	0.0413288	167.593	164.429	138.051	104.237	132.048	189.001	105.18	133.132	95.9001	96.055	82.9773	84.9465	Ak7	78801	protein_coding	adenylate kinase 7 [Source:MGI Symbol;Acc:MGI:1926051]
ENSMUSG00000031530	241.948	0.432341	0.172669	2.50388	0.0122841	0.0413318	225.344	194.63	202.147	178.275	177.088	242.002	278.533	211.801	290.118	313.986	294.524	294.927	Dusp4	319520	protein_coding	dual specificity phosphatase 4 [Source:MGI Symbol;Acc:MGI:2442191]
ENSMUSG00000115007	29.6069	1.06566	0.425605	2.50387	0.0122842	0.0413318	29.4419	11.1856	17.7495	22.4061	17.4017	19.0001	32.1384	45.3859	50.7706	40.2811	23.7078	45.8139			lncRNA	RIKEN cDNA 5830448L01 gene [Source:MGI Symbol;Acc:MGI:1923281]
ENSMUSG00000029862	29.7187	1.04558	0.417658	2.50345	0.0122991	0.0413737	27.1772	23.4898	19.7216	19.4836	7.16539	19.0001	30.1906	41.3516	39.4883	45.4454	38.2972	45.8139	Clcn1	12723	protein_coding	chloride channel, voltage-sensitive 1 [Source:MGI Symbol;Acc:MGI:88417]
ENSMUSG00000033114	100.535	0.643502	0.257176	2.50219	0.0123428	0.0415129	71.3401	101.789	78.8865	83.7794	40.9451	69.0005	123.684	122.038	128.941	118.778	143.159	124.079	Slc35d2	70484	protein_coding	solute carrier family 35, member D2 [Source:MGI Symbol;Acc:MGI:1917734]
ENSMUSG00000003420	216.732	-0.427744	0.170993	-2.50153	0.012366	0.0415826	232.138	232.661	250.465	242.571	292.758	293.002	183.091	200.706	178.1	181.782	174.161	139.35	Fcgrt	14132	protein_coding	Fc fragment of IgG receptor and transporter [Source:MGI Symbol;Acc:MGI:103017]
ENSMUSG00000011148	82.9099	-0.647877	0.259005	-2.50141	0.0123701	0.0415885	83.7963	97.315	100.58	83.7794	99.2919	142.001	69.1462	60.5145	58.8295	70.2338	69.2997	60.1307	Adssl1	11565	protein_coding	adenylosuccinate synthetase like 1 [Source:MGI Symbol;Acc:MGI:87947]
ENSMUSG00000071226	414.44	0.324138	0.129594	2.50119	0.0123776	0.0415976	405.393	304.249	349.073	424.742	382.837	366.003	450.911	414.524	452.906	447.224	470.509	504.907	Cecr2	330409	protein_coding	CECR2, histone acetyl-lysine reader [Source:MGI Symbol;Acc:MGI:1923799]
ENSMUSG00000011837	112.899	0.519117	0.207543	2.50126	0.0123753	0.0415976	126.827	96.1965	80.8587	115.927	100.316	96.0007	123.684	121.029	120.077	137.369	126.746	109.762	Snapc2	102209	protein_coding	small nuclear RNA activating complex, polypeptide 2 [Source:MGI Symbol;Acc:MGI:1914861]
ENSMUSG00000039531	559.388	0.269629	0.107813	2.5009	0.0123878	0.0416157	603.56	620.803	617.287	495.857	444.254	377.003	664.194	652.548	684.195	622.808	397.561	532.586	Zup1	72580	protein_coding	zinc finger containing ubiquitin peptidase 1 [Source:MGI Symbol;Acc:MGI:1919830]
ENSMUSG00000117278	7.77714	-2.43087	0.971991	-2.50091	0.0123873	0.0416157	11.3238	19.0156	6.90257	5.84508	13.3072	8.00006	0.973891	10.0857	5.64118	1.03285	5.47103	5.72673			lncRNA	predicted gene, 36684 [Source:MGI Symbol;Acc:MGI:5595843]
ENSMUSG00000026494	32.7267	-1.0373	0.414845	-2.50046	0.0124034	0.0416599	60.0163	33.5569	54.2345	51.6315	40.9451	52.0004	22.3995	19.1629	16.9235	19.6241	14.5894	7.63564	Kif26b	269152	protein_coding	kinesin family member 26B [Source:MGI Symbol;Acc:MGI:2447076]
ENSMUSG00000020108	905.499	0.264793	0.105937	2.49954	0.0124356	0.0417602	713.401	923.934	773.088	879.684	900.792	916.006	888.188	1037.82	880.83	1044.21	958.342	949.683	Ddit4	74747	protein_coding	DNA-damage-inducible transcript 4 [Source:MGI Symbol;Acc:MGI:1921997]
ENSMUSG00000072852	29.5904	1.04195	0.416885	2.49936	0.0124416	0.0417723	16.9857	21.2527	19.7216	24.3545	32.7561	17.0001	34.0862	54.463	42.7118	40.2811	21.8841	29.5881			transcribed_unprocessed_pseudogene	RIKEN cDNA 2310040G07 gene [Source:MGI Symbol;Acc:MGI:1917534]
ENSMUSG00000033703	209.476	0.373718	0.149531	2.49927	0.012445	0.0417756	167.593	172.259	185.383	167.559	179.135	195.001	228.864	230.964	216.783	240.654	269.904	259.612	Fcsk	234730	protein_coding	fucose kinase [Source:MGI Symbol;Acc:MGI:1916071]
ENSMUSG00000066800	118.984	-0.601071	0.240518	-2.49907	0.0124521	0.0417912	149.474	184.563	141.01	165.611	137.166	102.001	104.206	75.6431	74.9471	90.8908	103.038	99.2634	Rnasel	24014	protein_coding	ribonuclease L (2', 5'-oligoisoadenylate synthetase-dependent) [Source:MGI Symbol;Acc:MGI:1098272]
ENSMUSG00000020321	863.574	0.206256	0.0825388	2.4989	0.0124579	0.0418027	722.46	731.541	738.575	805.646	901.816	917.006	872.606	821.988	829.254	962.616	1048.61	1010.77	Mdh1	17449	protein_coding	malate dehydrogenase 1, NAD (soluble) [Source:MGI Symbol;Acc:MGI:97051]
ENSMUSG00000060012	526.027	-0.277862	0.111219	-2.49834	0.0124775	0.0418521	527.69	587.246	592.635	648.804	647.956	545.004	472.337	417.55	454.518	488.538	481.451	448.594	Kif13b	16554	protein_coding	kinesin family member 13B [Source:MGI Symbol;Acc:MGI:1098265]
ENSMUSG00000024968	202.166	-0.40689	0.162861	-2.49838	0.0124761	0.0418521	193.637	189.037	198.202	194.836	242.6	250.002	182.118	150.278	194.218	172.486	215.194	243.386	Rcor2	104383	protein_coding	REST corepressor 2 [Source:MGI Symbol;Acc:MGI:1859854]
ENSMUSG00000029250	1364.65	0.213005	0.0852672	2.49808	0.0124867	0.041875	1320.36	1260.62	1178.37	1254.74	1318.43	1338.01	1533.88	1430.16	1462.68	1419.14	1553.77	1305.7	Polr2b	231329	protein_coding	polymerase (RNA) II (DNA directed) polypeptide B [Source:MGI Symbol;Acc:MGI:2388280]
ENSMUSG00000037463	10.2294	1.86903	0.748258	2.49784	0.0124953	0.0418956	1.13238	7.82995	2.95825	3.89672	6.14177	1.00001	14.6084	23.1972	20.1471	14.4599	6.38287	20.998	Fbxo27	233040	protein_coding	F-box protein 27 [Source:MGI Symbol;Acc:MGI:2685007]
ENSMUSG00000039182	301.581	0.347711	0.13927	2.49667	0.0125365	0.0420257	234.403	228.187	219.896	241.597	257.954	288.002	356.444	360.061	415.836	301.592	344.675	370.329	AW209491	105351	protein_coding	expressed sequence AW209491 [Source:MGI Symbol;Acc:MGI:2145422]
ENSMUSG00000097195	118.994	0.512161	0.20517	2.49627	0.0125506	0.0420649	91.723	83.8923	79.8726	80.8569	102.363	91.0006	124.658	151.286	166.818	132.205	149.541	173.711	Snhg5	72655	lncRNA	small nucleolar RNA host gene 5 [Source:MGI Symbol;Acc:MGI:1919905]
ENSMUSG00000037321	509.643	0.289768	0.116091	2.49604	0.0125589	0.0420844	368.024	457.493	413.168	370.188	360.317	358.002	652.507	598.085	751.889	476.144	563.516	746.384	Tap1	21354	protein_coding	transporter 1, ATP-binding cassette, sub-family B (MDR/TAP) [Source:MGI Symbol;Acc:MGI:98483]
ENSMUSG00000040875	73.8872	-0.673746	0.270033	-2.49505	0.012594	0.042194	66.8106	77.1809	77.9005	106.186	108.505	130.001	52.5901	44.3773	27.4	56.8067	71.1234	67.7663	Osbpl10	74486	protein_coding	oxysterol binding protein-like 10 [Source:MGI Symbol;Acc:MGI:1921736]
ENSMUSG00000022272	7178.84	-0.125543	0.0503339	-2.4942	0.012624	0.0422864	7459	6987.67	6856.23	8526.99	9224.93	9127.06	5924.18	5628.85	5143.95	7509.85	7395.01	6362.4	Myo10	17909	protein_coding	myosin X [Source:MGI Symbol;Acc:MGI:107716]
ENSMUSG00000085408	36.6577	1.11664	0.447705	2.49413	0.0126265	0.0422865	18.1181	21.2527	14.7912	21.4319	28.6616	29.0002	36.034	75.6431	59.6354	49.5768	23.7078	62.0396	C530005A16Rik	654318	lncRNA	RIKEN cDNA C530005A16 gene [Source:MGI Symbol;Acc:MGI:3612454]
ENSMUSG00000042500	340.575	0.333161	0.133585	2.494	0.0126311	0.0422938	319.332	300.894	264.27	332.195	275.356	306.002	403.191	405.447	383.6	339.808	369.294	387.509	Ago4	76850	protein_coding	argonaute RISC catalytic subunit 4 [Source:MGI Symbol;Acc:MGI:1924100]
ENSMUSG00000008129	15.9941	1.47365	0.590987	2.49353	0.0126478	0.0423357	11.3238	4.47425	13.8051	14.6127	6.14177	8.00006	31.1645	30.2572	33.8471	13.427	19.1486	5.72673	Brme1	74666	protein_coding	break repair meiotic recombinase recruitment factor 1 [Source:MGI Symbol;Acc:MGI:1921916]
ENSMUSG00000074892	234.099	-0.457928	0.183651	-2.49346	0.0126504	0.0423357	295.552	249.44	267.228	298.099	321.419	281.002	234.708	222.895	182.935	165.256	132.217	158.44	B3galt5	93961	protein_coding	UDP-Gal:betaGlcNAc beta 1,3-galactosyltransferase, polypeptide 5 [Source:MGI Symbol;Acc:MGI:2136878]
ENSMUSG00000071855	120.694	0.484631	0.194362	2.49345	0.0126509	0.0423357	101.914	108.501	108.469	97.4179	116.694	92.0006	141.214	149.269	120.077	141.5	138.599	132.669	Ccdc112	240261	protein_coding	coiled-coil domain containing 112 [Source:MGI Symbol;Acc:MGI:1918800]
ENSMUSG00000049488	528.829	0.254345	0.102033	2.49277	0.012675	0.0424047	510.704	519.014	510.79	527.031	446.302	423.003	576.543	623.299	673.718	562.903	468.685	503.952	Tmem67	329795	protein_coding	transmembrane protein 67 [Source:MGI Symbol;Acc:MGI:1923928]
ENSMUSG00000003808	346.73	0.313549	0.125785	2.49273	0.0126765	0.0424047	315.935	300.894	265.256	339.014	341.892	335.002	327.227	356.027	359.424	406.943	409.415	403.735	Farsa	66590	protein_coding	phenylalanyl-tRNA synthetase, alpha subunit [Source:MGI Symbol;Acc:MGI:1913840]
ENSMUSG00000025786	1063.27	-0.21864	0.0877136	-2.49266	0.0126789	0.0424047	1134.65	1126.39	1107.37	1181.68	1106.54	1148.01	1007	874.434	925.96	990.503	1050.44	1106.21	Zdhhc3	69035	protein_coding	zinc finger, DHHC domain containing 3 [Source:MGI Symbol;Acc:MGI:1926134]
ENSMUSG00000037946	441.216	-0.282638	0.113418	-2.49201	0.0127021	0.0424743	457.482	430.647	471.347	429.613	443.231	481.003	420.721	377.207	459.353	390.417	446.801	486.772	Fgd3	30938	protein_coding	FYVE, RhoGEF and PH domain containing 3 [Source:MGI Symbol;Acc:MGI:1353657]
ENSMUSG00000036962	26.9595	-1.15376	0.46306	-2.4916	0.0127168	0.0425124	26.0448	42.5054	41.4154	19.4836	32.7561	34.0002	17.53	32.2744	26.5941	15.4927	18.2368	17.1802	Cfap221	226356	protein_coding	cilia and flagella associated protein 221 [Source:MGI Symbol;Acc:MGI:2684947]
ENSMUSG00000026730	207.164	-0.385449	0.154702	-2.49156	0.0127184	0.0425124	241.197	257.27	250.465	220.165	213.938	222.002	201.595	184.569	166.818	173.519	176.897	177.529	Pter	19212	protein_coding	phosphotriesterase related [Source:MGI Symbol;Acc:MGI:107372]
ENSMUSG00000097185	9.08916	1.7015	0.683167	2.49061	0.0127523	0.0426105	7.92668	3.35569	2.95825	8.76762	7.16539	11.0001	9.73891	12.1029	8.05883	18.5913	13.6776	5.72673			TEC	predicted gene, 26596 [Source:MGI Symbol;Acc:MGI:5477090]
ENSMUSG00000097926	7.22226	-2.48478	0.997661	-2.4906	0.0127527	0.0426105	10.1914	16.7785	8.87474	3.89672	8.18902	12.0001	3.89556	9.07717	1.61177	0	5.47103	6.68119			lncRNA	predicted gene, 26575 [Source:MGI Symbol;Acc:MGI:5477069]
ENSMUSG00000108799	16.2024	-1.59172	0.639115	-2.4905	0.0127564	0.0426146	13.5886	26.8455	13.8051	25.3287	24.5671	23.0002	5.84335	12.1029	21.7588	7.22995	13.6776	6.68119			processed_pseudogene	glutamate dehydrogenase, pseudogene [Source:MGI Symbol;Acc:MGI:95754]
ENSMUSG00000026554	2235.15	0.176829	0.0710229	2.48974	0.0127835	0.042697	2421.03	2152.12	2074.72	2270.81	2206.94	2167.02	2423.04	2230.97	2181.53	2390.01	2267.74	2035.85	Dcaf8	98193	protein_coding	DDB1 and CUL4 associated factor 8 [Source:MGI Symbol;Acc:MGI:91860]
ENSMUSG00000025207	524.313	-0.305075	0.122561	-2.48916	0.0128044	0.0427587	637.531	598.432	539.387	642.958	632.602	718.005	501.554	416.541	379.571	474.078	389.355	361.739	Sema4g	26456	protein_coding	sema domain, immunoglobulin domain (Ig), transmembrane domain (TM) and short cytoplasmic domain, (semaphorin) 4G [Source:MGI Symbol;Acc:MGI:1347047]
ENSMUSG00000044550	242.342	-0.399126	0.160375	-2.48871	0.0128209	0.0428053	238.933	274.048	260.326	240.622	287.639	301.002	251.264	190.621	236.124	206.57	203.34	217.616	Tceal3	594844	protein_coding	transcription elongation factor A (SII)-like 3 [Source:MGI Symbol;Acc:MGI:1913354]
ENSMUSG00000036368	94.9518	-0.599009	0.240706	-2.48855	0.0128264	0.0428155	120.033	107.382	118.33	108.134	135.119	144.001	73.0418	63.5402	60.4412	87.7922	52.8866	68.7208	Rmdn2	381110	protein_coding	regulator of microtubule dynamics 2 [Source:MGI Symbol;Acc:MGI:2147043]
ENSMUSG00000045968	34.3429	-0.962698	0.387336	-2.48543	0.0129394	0.0431596	31.7067	34.6755	36.485	41.8897	56.2995	74.0005	23.3734	20.1715	16.9235	22.7227	31.9143	21.9525	Teddm2	240817	protein_coding	transmembrane epididymal family member 2 [Source:MGI Symbol;Acc:MGI:1923273]
ENSMUSG00000003436	55.0925	-0.798449	0.321234	-2.48557	0.0129344	0.0431596	86.0611	67.1138	44.3737	70.1409	79.843	76.0005	38.9556	25.2144	33.8471	39.2483	59.2695	41.0416	Dll3	13389	protein_coding	delta like canonical Notch ligand 3 [Source:MGI Symbol;Acc:MGI:1096877]
ENSMUSG00000019803	523.88	-0.258105	0.103841	-2.48559	0.0129338	0.0431596	537.882	573.823	579.816	565.998	539.452	560.004	520.058	457.893	497.23	467.881	477.803	508.725	Nr2e1	21907	protein_coding	nuclear receptor subfamily 2, group E, member 1 [Source:MGI Symbol;Acc:MGI:1100526]
ENSMUSG00000042167	211.344	0.381172	0.153359	2.4855	0.0129371	0.0431596	200.432	217.001	204.119	170.481	186.3	151.001	272.689	257.187	234.512	235.49	176.897	230.024	Tent2	100715	protein_coding	terminal nucleotidyltransferase 2 [Source:MGI Symbol;Acc:MGI:2140950]
ENSMUSG00000041560	608.574	0.25707	0.103449	2.48499	0.0129553	0.0432003	545.808	512.302	543.331	510.47	514.885	588.004	689.515	582.956	706.76	672.385	734.942	701.525	Nop53	68077	protein_coding	NOP53 ribosome biogenesis factor [Source:MGI Symbol;Acc:MGI:2154441]
ENSMUSG00000111229	18.0279	-1.58716	0.638711	-2.48494	0.0129574	0.0432003	26.0448	20.1341	36.485	21.4319	31.7325	10.0001	5.84335	6.05145	13.7	11.3613	17.3249	16.2257			lncRNA	predicted gene, 39323 [Source:MGI Symbol;Acc:MGI:5622208]
ENSMUSG00000023940	64.3594	0.717047	0.288563	2.48489	0.0129591	0.0432003	57.7515	48.0982	51.2763	33.1221	29.6852	35.0002	71.094	88.7546	72.5295	74.3652	108.509	102.127	Sgo1	72415	protein_coding	shugoshin 1 [Source:MGI Symbol;Acc:MGI:1919665]
ENSMUSG00000008373	549.461	0.269035	0.10829	2.4844	0.0129768	0.0432511	434.835	448.544	441.765	490.986	555.83	517.004	529.797	485.124	577.818	636.235	775.974	699.616	Prpf31	68988	protein_coding	pre-mRNA processing factor 31 [Source:MGI Symbol;Acc:MGI:1916238]
ENSMUSG00000036580	874.222	-0.205176	0.0825919	-2.48422	0.0129836	0.0432653	858.346	919.459	905.223	950.799	994.966	961.007	795.669	803.834	804.271	812.853	845.274	838.966	Spg20	229285	protein_coding	spastic paraplegia 20, spartin (Troyer syndrome) homolog (human) [Source:MGI Symbol;Acc:MGI:2139806]
ENSMUSG00000020100	422.434	-0.341935	0.137702	-2.48316	0.0130223	0.043386	439.364	414.987	469.375	501.702	570.161	570.004	415.851	354.01	330.412	348.07	356.529	298.745	Slc29a3	71279	protein_coding	solute carrier family 29 (nucleoside transporters), member 3 [Source:MGI Symbol;Acc:MGI:1918529]
ENSMUSG00000056411	10.5525	1.66851	0.672004	2.48289	0.0130323	0.0434109	6.79429	8.94851	3.94433	1.94836	7.16539	2.00001	24.3473	20.1715	13.7	12.3942	11.8539	13.3624	Gm12500	791415	lncRNA	predicted gene 12500 [Source:MGI Symbol;Acc:MGI:3650304]
ENSMUSG00000032733	1322.15	-0.177879	0.0716455	-2.48276	0.0130368	0.0434176	1293.18	1400.44	1390.38	1371.64	1389.06	1441.01	1230.02	1236.51	1245.09	1241.49	1360.46	1266.56	Snx33	235406	protein_coding	sorting nexin 33 [Source:MGI Symbol;Acc:MGI:2443239]
ENSMUSG00000004032	470.037	-0.297882	0.119993	-2.48249	0.0130466	0.0434421	506.175	533.555	464.444	551.386	570.161	539.004	431.434	386.284	431.148	413.14	458.655	355.057	Gstm5	14866	protein_coding	glutathione S-transferase, mu 5 [Source:MGI Symbol;Acc:MGI:1309466]
ENSMUSG00000026887	307.446	0.340611	0.137263	2.48146	0.0130846	0.0435602	289.89	237.136	239.618	263.028	286.616	270.002	320.41	372.164	367.483	325.348	349.234	368.42	Mrrf	67871	protein_coding	mitochondrial ribosome recycling factor [Source:MGI Symbol;Acc:MGI:1915121]
ENSMUSG00000039640	254.11	0.369154	0.148879	2.47956	0.0131544	0.043784	191.373	201.341	173.55	231.855	211.891	255.002	250.29	268.281	310.265	288.165	323.703	343.604	Mrpl12	56282	protein_coding	mitochondrial ribosomal protein L12 [Source:MGI Symbol;Acc:MGI:1926273]
ENSMUSG00000007415	1028.92	0.199264	0.0803873	2.4788	0.0131825	0.0438608	783.609	788.587	905.223	859.226	922.289	988.007	1047.91	1088.25	1241.06	1052.47	1350.43	1320.01	Gatad1	67210	protein_coding	GATA zinc finger domain containing 1 [Source:MGI Symbol;Acc:MGI:1914460]
ENSMUSG00000022389	1496.97	-0.17126	0.0690899	-2.4788	0.0131825	0.0438608	1577.41	1570.46	1634.92	1689.23	1569.22	1626.01	1389.74	1334.34	1336.15	1437.73	1410.61	1387.78	Tef	21685	protein_coding	thyrotroph embryonic factor [Source:MGI Symbol;Acc:MGI:98663]
ENSMUSG00000030095	932.324	0.20346	0.0821017	2.47814	0.0132069	0.043925	754.167	778.52	747.45	762.783	804.571	832.006	994.343	1022.69	1200.77	920.269	1155.3	1215.02	Tmem43	74122	protein_coding	transmembrane protein 43 [Source:MGI Symbol;Acc:MGI:1921372]
ENSMUSG00000038453	391.093	-0.667088	0.269185	-2.47817	0.0132057	0.043925	522.028	473.152	493.041	492.935	503.625	681.005	295.089	289.461	257.883	325.348	189.662	169.893	Srcin1	56013	protein_coding	SRC kinase signaling inhibitor 1 [Source:MGI Symbol;Acc:MGI:1933179]
ENSMUSG00000107955	63.4328	-0.691666	0.279169	-2.47759	0.0132273	0.0439846	100.782	92.8408	102.553	70.1409	63.4649	43.0003	47.7207	66.5659	53.1883	43.3797	35.5617	41.996			TEC	predicted gene, 44027 [Source:MGI Symbol;Acc:MGI:5690419]
ENSMUSG00000025630	226.582	0.439849	0.177536	2.47752	0.0132299	0.0439848	174.387	199.104	194.258	153.92	224.174	139.001	251.264	298.538	310.265	246.851	278.111	249.113	Hprt	15452	protein_coding	hypoxanthine guanine phosphoribosyl transferase [Source:MGI Symbol;Acc:MGI:96217]
ENSMUSG00000031352	592.073	-0.256469	0.103526	-2.47734	0.0132365	0.0439982	614.884	628.633	632.078	642.958	655.122	595.004	613.551	549.673	607.636	493.702	515.189	556.448	Hccs	15159	protein_coding	holocytochrome c synthetase [Source:MGI Symbol;Acc:MGI:106911]
ENSMUSG00000021987	1172.71	0.187191	0.075573	2.47696	0.0132508	0.0440375	1123.32	1049.21	1129.06	1089.13	1142.37	1087.01	1296.25	1229.45	1216.08	1232.19	1230.07	1248.43	Mtmr6	219135	protein_coding	myotubularin related protein 6 [Source:MGI Symbol;Acc:MGI:2145637]
ENSMUSG00000047749	107.305	0.645541	0.260636	2.47679	0.0132568	0.044049	62.281	67.1138	99.5943	49.6832	88.032	92.0006	167.509	113.969	136.194	123.942	162.307	125.034	Zc3hav1l	209032	protein_coding	zinc finger CCCH-type, antiviral 1-like [Source:MGI Symbol;Acc:MGI:2443387]
ENSMUSG00000068114	196.059	0.393674	0.158956	2.47662	0.0132633	0.0440555	163.063	175.615	157.773	145.153	147.402	186.001	204.517	224.912	225.647	232.391	252.579	237.659	Ccdc134	76457	protein_coding	coiled-coil domain containing 134 [Source:MGI Symbol;Acc:MGI:1923707]
ENSMUSG00000025026	4225.29	-0.325561	0.131455	-2.4766	0.0132639	0.0440555	5350.51	4887	4938.3	5224.52	4922.63	5380.04	4182.86	3620.78	3042.21	3613.94	2918.79	2621.89	Add3	27360	protein_coding	adducin 3 (gamma) [Source:MGI Symbol;Acc:MGI:1351615]
ENSMUSG00000024101	395.42	0.310232	0.125299	2.47595	0.0132884	0.0441284	324.994	331.095	314.56	342.911	355.199	355.002	365.209	380.233	440.012	466.848	551.662	517.315	Washc1	68767	protein_coding	WASH complex subunit 1 [Source:MGI Symbol;Acc:MGI:1916017]
ENSMUSG00000078350	408.006	-0.313816	0.126808	-2.47474	0.0133334	0.0442695	401.996	463.085	438.806	389.672	395.12	454.003	450.911	375.19	390.853	327.413	395.738	413.279	Smim1	68859	protein_coding	small integral membrane protein 1 [Source:MGI Symbol;Acc:MGI:1916109]
ENSMUSG00000028447	190.546	-0.419149	0.169379	-2.47462	0.0133378	0.0442756	268.375	223.713	183.411	218.216	234.411	230.002	176.274	155.32	130.553	151.829	154.101	160.349	Dctn3	53598	protein_coding	dynactin 3 [Source:MGI Symbol;Acc:MGI:1859251]
ENSMUSG00000000125	11.1933	1.72588	0.697604	2.47402	0.0133603	0.0443419	4.52953	3.35569	1.97216	8.76762	10.2363	4.00003	16.5561	24.2058	23.3706	10.3285	14.5894	12.4079	Wnt3	22415	protein_coding	wingless-type MMTV integration site family, member 3 [Source:MGI Symbol;Acc:MGI:98955]
ENSMUSG00000025257	16.133	1.37845	0.557209	2.47384	0.013367	0.0443497	15.8534	12.3042	4.93041	5.84508	4.09451	8.00006	24.3473	29.2487	26.5941	19.6241	24.6196	18.1347	Ribc1	66611	protein_coding	RIB43A domain with coiled-coils 1 [Source:MGI Symbol;Acc:MGI:1913861]
ENSMUSG00000113450	179.553	0.412511	0.166751	2.47382	0.0133678	0.0443497	166.46	187.919	165.662	134.437	161.733	112.001	216.204	245.084	212.753	197.274	162.307	192.8	Zfp935	71508	protein_coding	zinc finger protein 935 [Source:MGI Symbol;Acc:MGI:1918758]
ENSMUSG00000075707	38.8171	-1.09339	0.442129	-2.47301	0.013398	0.0444415	64.5458	60.4024	34.5129	88.6503	55.2759	86.0006	16.5561	12.1029	9.6706	27.8869	6.38287	3.81782	Dio3	107585	protein_coding	deiodinase, iodothyronine type III [Source:MGI Symbol;Acc:MGI:1306782]
ENSMUSG00000108472	16.9135	1.30891	0.529361	2.47263	0.0134124	0.0444805	11.3238	6.71138	10.8469	4.8709	7.16539	10.0001	20.4517	27.2315	29.0118	24.7884	20.9723	29.5881			TEC	predicted gene 45212 [Source:MGI Symbol;Acc:MGI:5753788]
ENSMUSG00000039741	450.665	0.292338	0.118264	2.47191	0.0134395	0.044562	429.173	401.564	383.586	475.4	418.664	492.003	414.877	387.293	394.883	573.232	555.309	482	Bahcc1	268515	protein_coding	BAH domain and coiled-coil containing 1 [Source:MGI Symbol;Acc:MGI:2679272]
ENSMUSG00000047989	324.57	-0.343881	0.139125	-2.47173	0.013446	0.0445749	357.833	344.518	368.795	314.66	354.175	403.003	326.253	284.418	298.177	276.804	301.818	264.384	Ino80c	225280	protein_coding	INO80 complex subunit C [Source:MGI Symbol;Acc:MGI:2443014]
ENSMUSG00000030689	306.642	0.372126	0.150579	2.47131	0.013462	0.0446196	241.197	242.728	272.159	215.294	253.86	218.002	364.235	346.95	379.571	308.822	473.244	363.648	Ino80e	233875	protein_coding	INO80 complex subunit E [Source:MGI Symbol;Acc:MGI:2141881]
ENSMUSG00000057363	201.013	-0.404606	0.163754	-2.47081	0.0134806	0.0446725	254.786	219.238	269.2	252.312	221.104	217.002	163.614	176.501	146.671	171.453	172.337	147.941	Uxs1	67883	protein_coding	UDP-glucuronate decarboxylase 1 [Source:MGI Symbol;Acc:MGI:1915133]
ENSMUSG00000116180	61.3793	0.675922	0.273587	2.47059	0.013489	0.0446919	36.2362	38.0312	54.2345	54.5541	46.0633	52.0004	72.0679	83.7117	78.1707	71.2666	73.8589	76.3564			lncRNA	predicted gene, 49492 [Source:MGI Symbol;Acc:MGI:6155169]
ENSMUSG00000027206	2740	0.175858	0.0712005	2.4699	0.013515	0.0447697	2509.36	2559.27	2565.78	2548.45	2556	2371.02	3254.74	3106.41	3221.92	2662.69	2614.24	2910.13	Cops2	12848	protein_coding	COP9 signalosome subunit 2 [Source:MGI Symbol;Acc:MGI:1330276]
ENSMUSG00000020070	1005.44	-0.195956	0.0793602	-2.4692	0.0135417	0.0448496	995.364	1034.67	1109.34	1088.16	1077.88	998.007	947.596	965.206	1029.11	904.776	968.372	946.82	Rufy2	70432	protein_coding	RUN and FYVE domain-containing 2 [Source:MGI Symbol;Acc:MGI:1917682]
ENSMUSG00000039865	27.5771	-1.07566	0.435661	-2.46902	0.0135482	0.0448625	33.9715	44.7425	43.3876	33.1221	23.5434	33.0002	21.4256	23.1972	16.1177	15.4927	20.9723	21.9525	Slc44a3	213603	protein_coding	solute carrier family 44, member 3 [Source:MGI Symbol;Acc:MGI:2384860]
ENSMUSG00000071267	202.822	-0.449186	0.181943	-2.46883	0.0135556	0.0448783	257.051	291.945	251.451	212.371	227.245	229.002	165.561	152.295	182.935	200.373	138.599	125.034	Zfp942	73233	protein_coding	zinc finger protein 942 [Source:MGI Symbol;Acc:MGI:1920483]
ENSMUSG00000047767	96.6832	-0.62913	0.254842	-2.46871	0.0135602	0.0448852	144.945	106.264	118.33	91.5729	136.143	135.001	70.1201	87.746	56.4118	80.5623	51.9748	81.1287	Atg16l2	73683	protein_coding	autophagy related 16-like 2 (S. cerevisiae) [Source:MGI Symbol;Acc:MGI:1920933]
ENSMUSG00000033170	127.492	0.49729	0.201458	2.46846	0.0135695	0.0449073	107.576	104.026	110.441	83.7794	132.048	117.001	129.527	120.02	105.571	179.716	175.073	165.121	Card10	105844	protein_coding	caspase recruitment domain family, member 10 [Source:MGI Symbol;Acc:MGI:2146012]
ENSMUSG00000002948	290.395	-0.390072	0.158067	-2.46777	0.0135959	0.0449859	339.715	303.131	358.934	345.834	276.38	384.003	255.159	203.732	224.036	268.541	279.022	246.25	Map2k7	26400	protein_coding	mitogen-activated protein kinase kinase 7 [Source:MGI Symbol;Acc:MGI:1346871]
ENSMUSG00000040713	367.535	0.295584	0.119802	2.46726	0.013615	0.0450321	332.92	347.873	319.49	318.557	321.419	297.002	433.381	431.67	480.306	383.187	364.735	379.873	Creg1	433375	protein_coding	cellular repressor of E1A-stimulated genes 1 [Source:MGI Symbol;Acc:MGI:1344382]
ENSMUSG00000056755	29.2761	-1.17535	0.476365	-2.46732	0.0136128	0.0450321	44.1629	35.794	67.0536	50.6573	21.4962	48.0003	15.5823	15.1286	12.0882	21.6898	8.20654	11.4535	Grm7	108073	protein_coding	glutamate receptor, metabotropic 7 [Source:MGI Symbol;Acc:MGI:1351344]
ENSMUSG00000056752	798.66	-0.260822	0.105717	-2.46717	0.0136186	0.0450354	936.48	906.037	1006.79	936.186	800.477	954.007	731.392	783.662	668.077	741.586	558.957	560.265	Dnah9	237806	protein_coding	dynein, axonemal, heavy chain 9 [Source:MGI Symbol;Acc:MGI:1289279]
ENSMUSG00000050930	97.085	0.62029	0.251427	2.46708	0.0136219	0.0450376	72.4725	90.6037	67.0536	80.8569	76.7721	82.0006	80.8329	144.226	108.794	131.172	97.5667	132.669	Map10	74393	protein_coding	microtubule-associated protein 10 [Source:MGI Symbol;Acc:MGI:1921643]
ENSMUSG00000041491	196.006	-0.404475	0.163955	-2.46699	0.0136256	0.0450413	255.918	233.78	222.854	192.888	219.056	226.002	183.091	168.432	143.447	163.19	187.839	155.576	Cep78	208518	protein_coding	centrosomal protein 78 [Source:MGI Symbol;Acc:MGI:1924386]
ENSMUSG00000081730	27.2158	1.06792	0.433006	2.46629	0.0136521	0.0451032	24.9124	11.1856	18.7356	18.5094	15.3544	9.00006	37.0079	53.4545	46.7412	26.8541	21.8841	42.9505			processed_pseudogene	predicted gene 13785 [Source:MGI Symbol;Acc:MGI:3649781]
ENSMUSG00000109572	74.8948	0.654785	0.265494	2.46629	0.013652	0.0451032	46.4277	59.2839	71.984	47.7348	59.3704	55.0004	116.867	86.7374	100.735	90.8908	71.1234	92.5822	Cfap99	100862066	protein_coding	cilia and flagella associated protein 99 [Source:MGI Symbol;Acc:MGI:5434801]
ENSMUSG00000018166	59.4141	0.84714	0.343479	2.46635	0.0136497	0.0451032	29.4419	33.5569	49.3041	38.9672	55.2759	41.0003	119.789	77.6602	75.753	52.6753	77.5062	62.0396	Erbb3	13867	protein_coding	erb-b2 receptor tyrosine kinase 3 [Source:MGI Symbol;Acc:MGI:95411]
ENSMUSG00000047281	10.409	1.79885	0.729461	2.466	0.0136633	0.045123	4.52953	4.47425	0.986082	3.89672	6.14177	3.00002	11.6867	7.06002	16.9235	17.5584	20.9723	27.6792	Sfn	55948	protein_coding	stratifin [Source:MGI Symbol;Acc:MGI:1891831]
ENSMUSG00000070699	99.8499	0.559034	0.226696	2.46601	0.0136629	0.045123	87.1934	98.4336	57.1927	72.0893	90.0792	68.0005	129.527	137.166	104.765	103.285	113.98	136.487	Sars2	71984	protein_coding	seryl-aminoacyl-tRNA synthetase 2 [Source:MGI Symbol;Acc:MGI:1919234]
ENSMUSG00000061536	281.366	-0.379632	0.153952	-2.46592	0.0136663	0.0451241	301.214	288.589	317.518	334.144	349.057	311.002	248.342	283.409	227.259	209.668	279.022	227.16	Sec22c	215474	protein_coding	SEC22 homolog C, vesicle trafficking protein [Source:MGI Symbol;Acc:MGI:2447871]
ENSMUSG00000114535	80.8335	0.642109	0.26042	2.46567	0.0136758	0.0451471	44.1629	71.5881	65.0814	36.0446	55.2759	48.0003	121.736	127.08	132.971	80.5623	93.0075	94.4911			TEC	predicted gene, 47246 [Source:MGI Symbol;Acc:MGI:6096070]
ENSMUSG00000031767	135.452	-0.461417	0.18715	-2.46548	0.0136828	0.0451616	152.872	156.599	140.024	132.488	140.237	149.001	128.554	116.995	129.747	105.351	130.393	143.168	Nudt7	67528	protein_coding	nudix hydrolase 7 [Source:MGI Symbol;Acc:MGI:1914778]
ENSMUSG00000033918	286.072	0.336626	0.136581	2.46466	0.0137145	0.0452577	244.595	229.306	267.228	245.493	213.938	261.002	313.593	316.692	321.547	317.085	349.234	353.149	Parl	381038	protein_coding	presenilin associated, rhomboid-like [Source:MGI Symbol;Acc:MGI:1277152]
ENSMUSG00000052105	442.406	0.285027	0.115662	2.46431	0.0137276	0.0452923	424.643	363.533	392.461	420.846	439.136	487.003	447.016	446.799	416.642	530.885	454.095	485.818	Mtcl1	68617	protein_coding	microtubule crosslinking factor 1 [Source:MGI Symbol;Acc:MGI:1915867]
ENSMUSG00000083907	8.61827	1.75857	0.713825	2.46359	0.0137552	0.0453712	3.39715	5.59282	3.94433	3.89672	3.07088	5.00003	9.73891	11.0943	6.44707	17.5584	14.5894	19.0891	Plk-ps1	18818	processed_pseudogene	polo like kinase, pseudogene 1 [Source:MGI Symbol;Acc:MGI:103247]
ENSMUSG00000044807	771.974	-0.230924	0.0937363	-2.46355	0.0137568	0.0453712	827.771	904.918	799.712	961.515	944.808	919.006	680.75	603.128	620.53	770.506	637.375	593.671	Zfp354c	30944	protein_coding	zinc finger protein 354C [Source:MGI Symbol;Acc:MGI:1353621]
ENSMUSG00000030727	157.303	0.424129	0.17218	2.46328	0.0137671	0.0453965	107.576	126.398	120.302	113.979	123.859	150.001	172.379	177.509	196.636	178.683	217.017	203.299	Rabep2	70314	protein_coding	rabaptin, RAB GTPase binding effector protein 2 [Source:MGI Symbol;Acc:MGI:1917564]
ENSMUSG00000024376	425.314	-0.323441	0.131333	-2.46276	0.0137872	0.0454541	483.527	463.085	522.623	495.857	440.16	528.004	412.93	347.958	334.442	373.892	393.002	308.289	Epb41l4a	13824	protein_coding	erythrocyte membrane protein band 4.1 like 4a [Source:MGI Symbol;Acc:MGI:103007]
ENSMUSG00000005687	444.77	0.278068	0.112928	2.46233	0.0138036	0.0454998	388.407	404.92	381.614	383.827	384.884	379.003	517.136	445.79	462.577	474.078	547.103	567.901	Bcas2	68183	protein_coding	BCAS2 pre-mRNA processing factor [Source:MGI Symbol;Acc:MGI:1915433]
ENSMUSG00000031144	131.789	-0.542624	0.220404	-2.46196	0.0138182	0.045539	117.768	156.599	160.731	196.784	148.426	194.001	117.841	86.7374	83.006	103.285	130.393	85.901	Syp	20977	protein_coding	synaptophysin [Source:MGI Symbol;Acc:MGI:98467]
ENSMUSG00000089607	72.0969	-0.705082	0.286411	-2.46178	0.0138249	0.0455526	135.886	90.6037	109.455	94.4954	73.7012	50.0003	57.4596	51.4373	56.4118	49.5768	46.5037	49.6317	Gm22500	115488680	snRNA	predicted gene, 22500 [Source:MGI Symbol;Acc:MGI:5452277]
ENSMUSG00000026839	31.7505	-0.963882	0.391618	-2.46128	0.0138441	0.0455986	40.7658	50.3354	48.318	33.1221	31.7325	34.0002	27.2689	27.2315	26.5941	19.6241	20.0604	21.9525	Upp2	76654	protein_coding	uridine phosphorylase 2 [Source:MGI Symbol;Acc:MGI:1923904]
ENSMUSG00000036748	704.785	-0.2443	0.0992557	-2.46132	0.0138429	0.0455986	654.517	738.252	717.868	831.949	741.107	916.006	635.951	579.93	594.742	661.024	710.322	675.754	Cuedc2	67116	protein_coding	CUE domain containing 2 [Source:MGI Symbol;Acc:MGI:1914366]
ENSMUSG00000078202	143.925	0.449405	0.182608	2.46103	0.0138537	0.0456215	167.593	146.532	124.246	162.688	138.19	128.001	140.24	164.398	94.2883	179.716	150.453	130.76	Nrarp	67122	protein_coding	Notch-regulated ankyrin repeat protein [Source:MGI Symbol;Acc:MGI:1914372]
ENSMUSG00000048285	293.894	-0.334285	0.135865	-2.46041	0.0138777	0.0456918	279.698	344.518	321.463	285.435	260.001	292.002	281.454	292.487	353.783	245.818	259.874	310.198	Frmd6	319710	protein_coding	FERM domain containing 6 [Source:MGI Symbol;Acc:MGI:2442579]
ENSMUSG00000063808	235.621	-0.374128	0.152082	-2.46004	0.0138922	0.0457166	216.285	261.744	215.952	234.777	279.45	328.002	215.23	169.441	198.247	214.833	244.373	249.113	Gpatch1	67471	protein_coding	G patch domain containing 1 [Source:MGI Symbol;Acc:MGI:1914721]
ENSMUSG00000056919	893.036	0.211237	0.0858705	2.45995	0.0138958	0.0457166	894.582	852.346	788.865	777.395	772.839	807.006	997.264	1043.87	1016.22	921.302	862.599	982.135	Cep162	382090	protein_coding	centrosomal protein 162 [Source:MGI Symbol;Acc:MGI:1925343]
ENSMUSG00000009035	428.947	0.277506	0.112808	2.45998	0.0138943	0.0457166	349.906	391.497	384.572	409.155	411.498	383.003	453.833	455.876	429.536	467.881	534.337	476.273	Tmem184b	223693	protein_coding	transmembrane protein 184b [Source:MGI Symbol;Acc:MGI:2445179]
ENSMUSG00000071550	728.747	-0.457491	0.185968	-2.46006	0.0138916	0.0457166	828.904	1042.5	1050.18	733.557	641.815	806.006	658.35	785.68	603.607	612.48	475.068	506.816	Cfap44	212517	protein_coding	cilia and flagella associated protein 44 [Source:MGI Symbol;Acc:MGI:1277238]
ENSMUSG00000032966	1065.22	0.213393	0.0867548	2.45973	0.0139042	0.0457357	969.319	940.712	896.348	1116.41	970.399	1104.01	1083.94	1096.32	1164.5	1129.94	1246.48	1064.22	Fkbp1a	14225	protein_coding	FK506 binding protein 1a [Source:MGI Symbol;Acc:MGI:95541]
ENSMUSG00000049971	5.96835	-2.99312	1.217	-2.45942	0.0139163	0.0457667	3.39715	7.82995	13.8051	6.81926	13.3072	9.00006	3.89556	0	2.41765	1.03285	8.20654	1.90891	Glt1d1	319804	protein_coding	glycosyltransferase 1 domain containing 1 [Source:MGI Symbol;Acc:MGI:2442755]
ENSMUSG00000008489	105.391	-0.572369	0.232738	-2.45929	0.0139214	0.0457747	126.827	152.125	143.968	110.082	115.67	113.001	95.4413	84.7203	82.2001	84.6937	93.9193	62.0396	Elavl2	15569	protein_coding	ELAV like RNA binding protein 1 [Source:MGI Symbol;Acc:MGI:1100887]
ENSMUSG00000020898	419.458	0.270583	0.110031	2.45915	0.0139266	0.0457747	369.157	366.889	399.363	382.853	345.986	354.002	453.833	481.09	492.395	443.093	471.42	473.41	Ctc1	68964	protein_coding	CTS telomere maintenance complex component 1 [Source:MGI Symbol;Acc:MGI:1916214]
ENSMUSG00000033102	106.878	0.524259	0.213184	2.45918	0.0139253	0.0457747	108.709	91.7222	101.566	115.927	73.7012	87.0006	136.345	125.063	106.377	120.843	111.244	104.036	Cdc14b	218294	protein_coding	CDC14 cell division cycle 14B [Source:MGI Symbol;Acc:MGI:2441808]
ENSMUSG00000036422	16.1391	-1.44275	0.586815	-2.45861	0.0139475	0.0458348	14.721	17.897	18.7356	19.4836	37.8742	33.0002	8.76502	6.05145	6.44707	9.29565	11.8539	9.54455	Pcdh8	18530	protein_coding	protocadherin 8 [Source:MGI Symbol;Acc:MGI:1306800]
ENSMUSG00000000632	744.361	-0.304687	0.123939	-2.45837	0.0139569	0.045857	723.592	777.402	846.058	889.426	982.683	927.006	545.379	450.833	511.736	805.623	819.743	652.848	Sez6	20370	protein_coding	seizure related gene 6 [Source:MGI Symbol;Acc:MGI:104745]
ENSMUSG00000028382	783.791	0.205162	0.083459	2.45824	0.0139621	0.0458652	694.15	695.747	753.366	735.506	729.847	714.005	832.677	848.211	897.754	831.444	845.274	827.513	Ptbp3	230257	protein_coding	polypyrimidine tract binding protein 3 [Source:MGI Symbol;Acc:MGI:1923334]
ENSMUSG00000029501	1081.58	0.226743	0.0922696	2.4574	0.0139948	0.045964	995.364	1049.21	942.694	921.574	998.037	810.006	1265.08	1203.23	1361.14	1081.39	1156.21	1194.98	Ankle2	71782	protein_coding	ankyrin repeat and LEM domain containing 2 [Source:MGI Symbol;Acc:MGI:1261856]
ENSMUSG00000058070	619.788	-0.301821	0.122857	-2.4567	0.0140221	0.046045	673.767	648.767	646.87	777.395	765.674	771.005	565.831	618.256	484.336	494.735	528.866	461.956	Eml1	68519	protein_coding	echinoderm microtubule associated protein like 1 [Source:MGI Symbol;Acc:MGI:1915769]
ENSMUSG00000046707	797.533	-0.226317	0.0921324	-2.45644	0.0140323	0.0460697	820.977	853.464	842.114	848.51	784.099	900.006	739.183	803.834	792.989	715.765	703.027	766.428	Csnk2a2	13000	protein_coding	casein kinase 2, alpha prime polypeptide [Source:MGI Symbol;Acc:MGI:88547]
ENSMUSG00000024208	231.577	0.390117	0.158836	2.4561	0.0140453	0.0461036	234.403	220.357	199.189	192.888	226.222	205.001	280.481	204.741	244.183	292.296	244.373	234.796	Uqcc2	67267	protein_coding	ubiquinol-cytochrome c reductase complex assembly factor 2 [Source:MGI Symbol;Acc:MGI:1914517]
ENSMUSG00000035790	355.519	0.292055	0.118916	2.45598	0.0140501	0.0461107	298.949	307.605	292.866	295.176	340.868	325.002	406.112	371.155	409.389	385.253	415.798	418.051	Cep19	66994	protein_coding	centrosomal protein 19 [Source:MGI Symbol;Acc:MGI:1914244]
ENSMUSG00000029056	131.656	0.463927	0.188994	2.45472	0.0140995	0.0462612	107.576	109.619	112.413	101.315	98.2683	100.001	149.005	177.509	141.835	141.5	161.395	179.438	Pank4	269614	protein_coding	pantothenate kinase 4 [Source:MGI Symbol;Acc:MGI:2387466]
ENSMUSG00000036158	241.847	-0.459729	0.187287	-2.45467	0.0141013	0.0462612	291.022	261.744	264.27	301.021	291.734	356.002	219.125	223.904	214.365	194.176	134.952	149.85	Prickle1	106042	protein_coding	prickle planar cell polarity protein 1 [Source:MGI Symbol;Acc:MGI:1916034]
ENSMUSG00000071342	22.6048	1.27909	0.521099	2.4546	0.014104	0.0462613	10.1914	7.82995	12.8191	9.74179	6.14177	20.0001	24.3473	28.2401	44.3236	36.1497	22.796	48.6772	Lsmem1	380755	protein_coding	leucine-rich single-pass membrane protein 1 [Source:MGI Symbol;Acc:MGI:2685735]
ENSMUSG00000040710	26.7842	1.02374	0.417082	2.45453	0.0141068	0.0462618	23.78	24.6084	37.4711	31.1737	31.7325	18.0001	26.2951	29.2487	14.5059	55.7739	16.4131	12.4079	St8sia4	20452	protein_coding	ST8 alpha-N-acetyl-neuraminide alpha-2,8-sialyltransferase 4 [Source:MGI Symbol;Acc:MGI:106018]
ENSMUSG00000028164	251.108	0.340626	0.138789	2.45428	0.0141169	0.0462774	247.992	230.424	216.938	253.287	247.718	245.002	261.977	278.367	234.512	288.165	281.758	227.16	Manba	110173	protein_coding	mannosidase, beta A, lysosomal [Source:MGI Symbol;Acc:MGI:88175]
ENSMUSG00000081783	37.3968	-0.966703	0.393882	-2.4543	0.0141161	0.0462774	52.0896	53.6911	59.1649	35.0705	53.2286	37.0003	18.5039	22.1886	28.2059	32.0183	33.738	23.8614	Gm15599	100416143	processed_pseudogene	predicted gene 15599 [Source:MGI Symbol;Acc:MGI:3783046]
ENSMUSG00000034684	80.93	0.597482	0.243517	2.45356	0.0141451	0.046361	60.0163	80.5366	69.0257	50.6573	54.2523	45.0003	86.6763	114.978	101.541	99.1536	95.743	113.58	Sema3f	20350	protein_coding	sema domain, immunoglobulin domain (Ig), short basic domain, secreted, (semaphorin) 3F [Source:MGI Symbol;Acc:MGI:1096347]
ENSMUSG00000038902	959.63	0.211998	0.0864088	2.45343	0.0141503	0.0463694	925.156	842.278	842.114	932.29	855.753	941.007	1044.98	1054.97	1033.95	991.536	992.08	1059.45	Pogz	229584	protein_coding	pogo transposable element with ZNF domain [Source:MGI Symbol;Acc:MGI:2442117]
ENSMUSG00000032977	172.126	0.440902	0.179719	2.45329	0.0141556	0.0463759	126.827	136.465	128.191	200.681	157.639	169.001	151.927	170.449	182.13	216.898	212.458	212.844	Fam207a	108707	protein_coding	family with sequence similarity 207, member A [Source:MGI Symbol;Acc:MGI:1916334]
ENSMUSG00000068245	21.2417	-1.32983	0.542073	-2.45324	0.0141576	0.0463759	15.8534	30.2012	27.6103	31.1737	20.4726	17.0001	20.4517	18.1543	24.9824	5.16425	21.8841	21.9525	Phf11d	219132	protein_coding	PHD finger protein 11D [Source:MGI Symbol;Acc:MGI:1277133]
ENSMUSG00000021306	137.144	-0.481442	0.196264	-2.45303	0.0141658	0.0463937	189.108	164.429	194.258	188.991	198.584	166.001	87.6502	99.8489	63.6648	132.205	88.4483	72.5386	Gpr137b	83924	protein_coding	G protein-coupled receptor 137B [Source:MGI Symbol;Acc:MGI:1891463]
ENSMUSG00000039195	174.287	-0.461519	0.188176	-2.45259	0.0141831	0.0464416	192.505	148.769	181.439	199.707	221.104	214.001	163.614	160.363	162.788	116.712	179.632	150.804	Bbln	73737	protein_coding	bublin coiled coil protein [Source:MGI Symbol;Acc:MGI:1920987]
ENSMUSG00000066392	139.063	-0.472804	0.192795	-2.45237	0.0141918	0.0464616	201.564	177.852	211.021	214.319	144.332	134.001	117.841	128.089	87.0354	105.351	73.8589	73.4931	Nrxn3	18191	protein_coding	neurexin III [Source:MGI Symbol;Acc:MGI:1096389]
ENSMUSG00000030058	1920.32	-0.184745	0.0753356	-2.4523	0.0141946	0.046462	2046.21	1837.8	2025.41	2118.84	2273.48	2122.01	1829.94	1588.51	1668.98	1791.99	1958.63	1781.97	Copg1	54161	protein_coding	coatomer protein complex, subunit gamma 1 [Source:MGI Symbol;Acc:MGI:1858696]
ENSMUSG00000058301	1441.1	0.179936	0.0733861	2.4519	0.0142103	0.0465045	1172.02	1209.17	1208.94	1282.99	1317.41	1341.01	1456.94	1488.66	1678.65	1478.01	1796.32	1863.1	Upf1	19704	protein_coding	UPF1 regulator of nonsense transcripts homolog (yeast) [Source:MGI Symbol;Acc:MGI:107995]
ENSMUSG00000024600	41.7903	0.836401	0.341145	2.45175	0.0142165	0.046516	24.9124	26.8455	21.6938	49.6832	29.6852	41.0003	38.9556	43.3687	48.353	53.7082	78.4181	44.8594	Slc27a6	225579	protein_coding	solute carrier family 27 (fatty acid transporter), member 6 [Source:MGI Symbol;Acc:MGI:3036230]
ENSMUSG00000020021	296.636	-0.352971	0.143973	-2.45165	0.0142202	0.0465193	381.613	291.945	317.518	348.756	409.451	350.002	250.29	214.826	198.247	267.508	270.816	258.657	Fgd6	13998	protein_coding	FYVE, RhoGEF and PH domain containing 6 [Source:MGI Symbol;Acc:MGI:1261419]
ENSMUSG00000029913	253.495	-0.366988	0.149706	-2.4514	0.0142303	0.0465436	315.935	327.739	338.226	301.996	276.38	211.001	200.622	251.135	232.094	223.096	182.368	181.347	Prdm5	70779	protein_coding	PR domain containing 5 [Source:MGI Symbol;Acc:MGI:1918029]
ENSMUSG00000031841	161.402	-0.533491	0.217645	-2.45119	0.0142384	0.0465614	183.446	171.14	207.077	276.667	256.931	228.002	67.1985	76.6517	61.2471	178.683	127.657	102.127	Cdh13	12554	protein_coding	cadherin 13 [Source:MGI Symbol;Acc:MGI:99551]
ENSMUSG00000097715	130.968	-0.476265	0.194332	-2.45078	0.0142549	0.0466064	181.181	196.867	151.857	173.404	168.899	149.001	98.363	98.8403	78.1707	118.778	87.5365	68.7208			transcribed_unprocessed_pseudogene	G protein-coupled receptor 137B, pseudogene [Source:MGI Symbol;Acc:MGI:3710533]
ENSMUSG00000117505	31.856	0.993357	0.405369	2.4505	0.0142656	0.0466328	48.6924	26.8455	24.652	21.4319	16.378	13.0001	45.7729	44.3773	38.6824	40.2811	38.2972	23.8614			lncRNA	predicted gene 9993 [Source:MGI Symbol;Acc:MGI:3641793]
ENSMUSG00000016520	366.965	0.295757	0.120725	2.44985	0.0142916	0.046709	279.698	314.316	303.713	270.822	276.38	281.002	389.556	418.558	522.212	382.154	465.037	500.135	Lnx2	140887	protein_coding	ligand of numb-protein X 2 [Source:MGI Symbol;Acc:MGI:2155959]
ENSMUSG00000029735	40.2902	-0.849581	0.346873	-2.44926	0.0143151	0.0467767	57.7515	46.9797	52.2623	51.6315	54.2523	48.0003	29.2167	32.2744	29.0118	26.8541	22.796	32.4515	Tpk1	29807	protein_coding	thiamine pyrophosphokinase [Source:MGI Symbol;Acc:MGI:1352500]
ENSMUSG00000043987	584.182	0.263425	0.107576	2.44873	0.014336	0.0468364	418.981	477.627	549.248	484.167	473.94	576.004	630.107	645.488	679.36	622.808	760.473	691.98	Cep164	214552	protein_coding	centrosomal protein 164 [Source:MGI Symbol;Acc:MGI:2384878]
ENSMUSG00000032059	149.295	-0.44937	0.183522	-2.44859	0.0143418	0.0468463	195.902	164.429	148.898	222.113	222.127	213.001	98.363	103.883	66.8883	130.139	131.305	94.4911	Alg9	102580	protein_coding	asparagine-linked glycosylation 9 (alpha 1,2 mannosyltransferase) [Source:MGI Symbol;Acc:MGI:1924753]
ENSMUSG00000024193	59.7888	0.768762	0.314022	2.44812	0.0143605	0.0468986	33.9715	42.5054	45.3598	42.8639	20.4726	43.0003	74.9896	63.5402	91.8707	75.398	76.5944	106.899	Phf1	21652	protein_coding	PHD finger protein 1 [Source:MGI Symbol;Acc:MGI:98647]
ENSMUSG00000029066	145.269	0.494103	0.201904	2.44721	0.0143965	0.0469987	77.002	100.671	79.8726	132.488	137.166	159.001	148.031	110.943	157.147	179.716	220.665	240.523	Mrpl20	66448	protein_coding	mitochondrial ribosomal protein L20 [Source:MGI Symbol;Acc:MGI:2137221]
ENSMUSG00000063354	75.1529	-0.784524	0.320578	-2.44722	0.0143963	0.0469987	107.576	67.1138	82.8309	100.34	115.67	96.0007	36.034	75.6431	39.4883	44.4125	76.5944	60.1307	Slc39a4	72027	protein_coding	solute carrier family 39 (zinc transporter), member 4 [Source:MGI Symbol;Acc:MGI:1919277]
ENSMUSG00000024926	382.993	0.308456	0.126054	2.44702	0.0144044	0.0470154	347.641	340.043	286.95	334.144	353.152	382.003	395.4	374.181	455.324	449.29	455.919	421.869	Kat5	81601	protein_coding	K(lysine) acetyltransferase 5 [Source:MGI Symbol;Acc:MGI:1932051]
ENSMUSG00000035227	675.589	-0.231116	0.0944635	-2.44662	0.0144204	0.0470588	676.032	758.386	676.452	782.266	767.721	765.005	584.335	582.956	614.889	644.498	645.581	608.943	Spcs2	66624	protein_coding	signal peptidase complex subunit 2 homolog (S. cerevisiae) [Source:MGI Symbol;Acc:MGI:1913874]
ENSMUSG00000085873	65.9579	0.669743	0.273754	2.44651	0.0144246	0.0470637	64.5458	49.2168	36.485	51.6315	44.016	44.0003	80.8329	81.6945	90.2589	72.2995	82.9773	93.5366	Ttc39aos1	102635290	lncRNA	Ttc39a opposite strand RNA 1 [Source:MGI Symbol;Acc:MGI:3651956]
ENSMUSG00000027276	179.046	0.554638	0.226787	2.44563	0.0144598	0.0471697	104.179	125.279	186.369	161.714	163.78	132.001	168.483	185.578	158.759	243.753	257.138	261.521	Jag1	16449	protein_coding	jagged 1 [Source:MGI Symbol;Acc:MGI:1095416]
ENSMUSG00000087373	15.5802	1.3977	0.571781	2.44446	0.0145069	0.0473146	11.3238	13.4228	8.87474	10.716	13.3072	1.00001	23.3734	22.1886	29.0118	23.7555	11.8539	18.1347			lncRNA	predicted gene 15892 [Source:MGI Symbol;Acc:MGI:3801833]
ENSMUSG00000112637	99.5699	-0.591862	0.242139	-2.44431	0.014513	0.0473253	148.342	146.532	177.495	108.134	83.9375	81.0006	74.9896	86.7374	80.5883	88.8251	42.8564	75.402			TEC	predicted gene, 48225 [Source:MGI Symbol;Acc:MGI:6097625]
ENSMUSG00000027665	1426.33	-0.177009	0.0724406	-2.44351	0.0145453	0.0474219	1576.28	1447.42	1545.19	1693.12	1483.24	1597.01	1329.36	1321.23	1289.41	1324.11	1258.34	1251.29	Pik3ca	18706	protein_coding	phosphatidylinositol-4,5-bisphosphate 3-kinase catalytic subunit alpha [Source:MGI Symbol;Acc:MGI:1206581]
ENSMUSG00000027221	6.02157	-2.97098	1.21591	-2.44343	0.0145485	0.0474234	11.3238	6.71138	7.88865	9.74179	14.3308	7.00005	3.89556	0	4.02942	0	6.38287	0.954455	Chst1	76969	protein_coding	carbohydrate sulfotransferase 1 [Source:MGI Symbol;Acc:MGI:1924219]
ENSMUSG00000030730	5.81118	2.31441	0.947742	2.44203	0.0146051	0.047599	6.79429	3.35569	0	1.94836	1.02363	0	9.73891	10.0857	8.86472	8.2628	8.20654	11.4535	Atp2a1	11937	protein_coding	ATPase, Ca++ transporting, cardiac muscle, fast twitch 1 [Source:MGI Symbol;Acc:MGI:105058]
ENSMUSG00000010914	441.174	-0.279218	0.114344	-2.44192	0.0146093	0.0476039	450.688	477.627	472.333	567.947	472.916	481.003	381.765	365.104	413.418	401.779	405.768	403.735	Pdhx	27402	protein_coding	pyruvate dehydrogenase complex, component X [Source:MGI Symbol;Acc:MGI:1351627]
ENSMUSG00000042229	223.303	0.360194	0.14752	2.44167	0.0146196	0.0476127	187.975	189.037	173.55	171.456	194.489	188.001	257.107	261.221	289.312	234.457	276.287	256.749	Rabif	98710	protein_coding	RAB interacting factor [Source:MGI Symbol;Acc:MGI:2138605]
ENSMUSG00000045039	1499.62	0.177834	0.0728331	2.44167	0.0146195	0.0476127	1312.43	1418.34	1310.5	1418.41	1353.24	1410.01	1579.65	1604.64	1628.69	1532.75	1790.85	1635.94	Megf8	269878	protein_coding	multiple EGF-like-domains 8 [Source:MGI Symbol;Acc:MGI:2446294]
ENSMUSG00000037001	145.511	0.48511	0.198681	2.44165	0.0146203	0.0476127	100.782	130.872	134.107	129.566	98.2683	132.001	154.849	143.218	176.488	195.209	173.249	177.529	Zfp39	22698	protein_coding	zinc finger protein 39 [Source:MGI Symbol;Acc:MGI:99183]
ENSMUSG00000032892	5.71563	2.28995	0.938194	2.44081	0.0146544	0.0477147	0	3.35569	0.986082	4.8709	2.04726	2.00001	7.79113	8.0686	10.4765	10.3285	9.11838	9.54455	Rangrf	57785	protein_coding	RAN guanine nucleotide release factor [Source:MGI Symbol;Acc:MGI:1889073]
ENSMUSG00000026193	2859.68	-0.378034	0.15489	-2.44066	0.0146604	0.0477164	2536.54	3149.88	3254.07	2666.33	2464.9	3518.02	2804.81	2958.15	3001.11	2300.16	2668.04	2994.13	Fn1	14268	protein_coding	fibronectin 1 [Source:MGI Symbol;Acc:MGI:95566]
ENSMUSG00000046688	176.523	-0.456126	0.186885	-2.44068	0.0146596	0.0477164	226.476	196.867	183.411	213.345	213.938	228.002	139.266	186.586	134.582	135.303	124.01	136.487	Tifa	211550	protein_coding	TRAF-interacting protein with forkhead-associated domain [Source:MGI Symbol;Acc:MGI:2182965]
ENSMUSG00000005947	4.39348	2.65937	1.08972	2.44043	0.0146699	0.0477383	1.13238	0	2.95825	4.8709	0	2.00001	8.76502	7.06002	5.64118	7.22995	6.38287	6.68119	Itgae	16407	protein_coding	integrin alpha E, epithelial-associated [Source:MGI Symbol;Acc:MGI:1298377]
ENSMUSG00000086596	24.8981	-1.23234	0.504985	-2.44036	0.0146727	0.0477386	30.5743	31.3198	29.5825	57.4766	36.8506	30.0002	16.5561	6.05145	8.86472	12.3942	20.9723	18.1347	Susd5	382111	protein_coding	sushi domain containing 5 [Source:MGI Symbol;Acc:MGI:2685972]
ENSMUSG00000024501	7796.76	-0.193033	0.0791057	-2.44019	0.0146795	0.0477518	8217.7	8319.88	8453.68	9139.75	9427.61	8982.06	6146.23	5726.69	5796.72	8416.69	7970.38	6963.71	Dpysl3	22240	protein_coding	dihydropyrimidinase-like 3 [Source:MGI Symbol;Acc:MGI:1349762]
ENSMUSG00000098200	12.6165	1.44751	0.593369	2.43948	0.0147084	0.0478367	3.39715	13.4228	8.87474	8.76762	10.2363	10.0001	14.6084	19.1629	7.25295	26.8541	16.4131	12.4079	Gm7763	665741	processed_pseudogene	predicted gene 7763 [Source:MGI Symbol;Acc:MGI:3645841]
ENSMUSG00000074867	22.8302	1.144	0.4691	2.43871	0.01474	0.0479305	15.8534	26.8455	15.7773	28.2512	19.4489	6.00004	31.1645	28.2401	29.8177	36.1497	17.3249	19.0891	Zfp808	630579	protein_coding	zinc finger protein 808 [Source:MGI Symbol;Acc:MGI:3704127]
ENSMUSG00000066357	1748.69	-0.191173	0.0783997	-2.43844	0.0147507	0.0479473	1825.4	1953.01	1974.14	1910.37	1909.07	1906.01	1482.26	1516.9	1424	1780.63	1712.43	1590.12	Wdr6	83669	protein_coding	WD repeat domain 6 [Source:MGI Symbol;Acc:MGI:1930140]
ENSMUSG00000017715	344.017	0.318153	0.130471	2.4385	0.0147483	0.0479473	315.935	290.827	290.894	290.305	291.734	268.002	340.862	391.327	386.824	375.957	433.123	452.412	Pgs1	74451	protein_coding	phosphatidylglycerophosphate synthase 1 [Source:MGI Symbol;Acc:MGI:1921701]
ENSMUSG00000104394	83.5591	-0.599345	0.245847	-2.43788	0.0147738	0.0480135	124.562	112.975	110.441	101.315	103.386	95.0007	54.5379	66.5659	35.4589	72.2995	57.4458	68.7208			TEC	predicted gene, 37254 [Source:MGI Symbol;Acc:MGI:5610482]
ENSMUSG00000022802	227.51	0.375179	0.153952	2.43699	0.0148101	0.0481223	194.77	184.563	192.286	184.12	190.395	160.001	261.977	290.469	271.583	230.325	248.932	320.697	Lmln	239833	protein_coding	leishmanolysin-like (metallopeptidase M8 family) [Source:MGI Symbol;Acc:MGI:2444736]
ENSMUSG00000087385	95.3904	0.622092	0.255281	2.43689	0.0148141	0.0481264	44.1629	68.2324	69.0257	40.9155	73.7012	69.0005	140.24	146.243	114.435	86.7594	144.982	146.986	Frg2f1	433752	protein_coding	FSHD region gene 2 family member 1 [Source:MGI Symbol;Acc:MGI:3035485]
ENSMUSG00000002968	1411.2	0.178965	0.0734442	2.43676	0.0148197	0.0481355	1295.45	1233.78	1250.35	1252.79	1392.13	1464.01	1471.55	1489.66	1392.57	1484.21	1674.13	1533.81	Med25	75613	protein_coding	mediator complex subunit 25 [Source:MGI Symbol;Acc:MGI:1922863]
ENSMUSG00000031833	309.707	0.352356	0.14463	2.43626	0.0148398	0.048187	243.462	227.068	266.242	260.106	311.183	293.002	294.115	327.787	368.289	376.99	348.322	399.917	Mast3	546071	protein_coding	microtubule associated serine/threonine kinase 3 [Source:MGI Symbol;Acc:MGI:2683541]
ENSMUSG00000004864	17.4345	1.40228	0.575592	2.43623	0.0148411	0.048187	15.8534	13.4228	0.986082	16.5611	14.3308	11.0001	22.3995	20.1715	24.1765	29.9526	14.5894	25.7703	Mapk13	26415	protein_coding	mitogen-activated protein kinase 13 [Source:MGI Symbol;Acc:MGI:1346864]
ENSMUSG00000105864	40.1473	-0.878955	0.36085	-2.43579	0.0148593	0.0482372	61.1486	60.4024	70.9979	52.6057	45.0396	43.0003	22.3995	23.1972	26.5941	36.1497	17.3249	22.9069			lncRNA	predicted gene 10484 [Source:MGI Symbol;Acc:MGI:3642756]
ENSMUSG00000025956	200.431	-0.40408	0.165901	-2.43567	0.0148643	0.0482444	220.815	241.61	231.729	246.467	213.938	250.002	186.013	171.458	163.594	165.256	177.808	136.487	Mettl21a	67099	protein_coding	methyltransferase like 21A [Source:MGI Symbol;Acc:MGI:1914349]
ENSMUSG00000029401	189.808	0.393091	0.161411	2.43535	0.0148775	0.0482783	168.725	167.785	179.467	214.319	195.513	157.001	186.013	225.921	199.053	224.128	185.103	174.665	Rilpl2	80291	protein_coding	Rab interacting lysosomal protein-like 2 [Source:MGI Symbol;Acc:MGI:1933112]
ENSMUSG00000039005	383.613	-0.315576	0.129619	-2.43465	0.014906	0.0483616	460.88	384.786	478.25	520.212	460.633	431.003	335.992	346.95	276.418	319.151	322.791	266.293	Tlr4	21898	protein_coding	toll-like receptor 4 [Source:MGI Symbol;Acc:MGI:96824]
ENSMUSG00000066571	2397.72	-0.172953	0.0710422	-2.43451	0.0149121	0.048367	2396.12	2370.24	2452.39	2482.21	2471.04	2514.02	2466.87	2358.05	2383.8	2066.73	2293.27	2517.85	Garre1	233103	protein_coding	granule associated Rac and RHOG effector 1 [Source:MGI Symbol;Acc:MGI:1924311]
ENSMUSG00000037679	1997.85	-0.161573	0.0663685	-2.43448	0.0149132	0.048367	1836.72	1986.57	2032.31	1844.12	1957.18	2143.01	1939.99	2005.05	2102.55	1815.75	2069.87	2241.06	Inf2	70435	protein_coding	inverted formin, FH2 and WH2 domain containing [Source:MGI Symbol;Acc:MGI:1917685]
ENSMUSG00000046546	135.44	-0.493979	0.20301	-2.43328	0.0149627	0.0485185	152.872	146.532	175.523	137.359	152.521	194.001	112.971	106.909	107.988	124.975	105.773	107.853	Fam43a	224093	protein_coding	family with sequence similarity 43, member A [Source:MGI Symbol;Acc:MGI:2676309]
ENSMUSG00000020905	53.5525	0.886063	0.364199	2.43291	0.014978	0.0485496	48.6924	36.9126	25.6381	19.4836	22.5198	53.0004	78.8852	80.686	83.006	68.1681	48.3274	77.3109	Usp43	216835	protein_coding	ubiquitin specific peptidase 43 [Source:MGI Symbol;Acc:MGI:2444541]
ENSMUSG00000000631	3743.06	-0.143593	0.0590209	-2.43292	0.0149776	0.0485496	3752.71	3514.53	3642.59	3756.44	4118.05	4274.03	3456.34	3314.18	3550.72	3591.22	4002.06	3943.81	Myo18a	360013	protein_coding	myosin XVIIIA [Source:MGI Symbol;Acc:MGI:2667185]
ENSMUSG00000103656	123.186	-0.510119	0.20973	-2.43226	0.0150049	0.0486188	216.285	162.192	185.383	153.92	101.339	94.0007	90.5718	126.072	107.988	97.0879	56.534	86.8554			TEC	predicted gene, 37205 [Source:MGI Symbol;Acc:MGI:5610433]
ENSMUSG00000095325	168.117	0.427848	0.175902	2.43231	0.0150029	0.0486188	159.666	149.888	138.051	185.094	140.237	151.001	193.804	187.595	162.788	182.814	205.164	161.303	Zfp870	240066	protein_coding	zinc finger protein 870 [Source:MGI Symbol;Acc:MGI:3029586]
ENSMUSG00000034394	147.417	0.472767	0.194438	2.43146	0.0150383	0.0487178	116.635	110.738	111.427	97.4179	95.1974	127.001	191.856	142.209	187.771	166.289	191.486	230.978	Lif	16878	protein_coding	leukemia inhibitory factor [Source:MGI Symbol;Acc:MGI:96787]
ENSMUSG00000058318	789.745	-0.20731	0.0853061	-2.43019	0.0150907	0.0488786	865.14	829.974	848.03	931.316	919.218	941.007	702.175	686.839	596.354	755.013	719.44	682.436	Phf21a	192285	protein_coding	PHD finger protein 21A [Source:MGI Symbol;Acc:MGI:2384756]
ENSMUSG00000060703	141.495	-0.5361	0.220677	-2.42934	0.0151262	0.0489751	164.195	140.939	146.926	184.12	158.662	200.001	144.136	127.08	103.959	85.7265	127.657	114.535	Cd302	66205	protein_coding	CD302 antigen [Source:MGI Symbol;Acc:MGI:1913455]
ENSMUSG00000025612	651.038	-0.23514	0.0967911	-2.42936	0.0151255	0.0489751	652.252	720.355	652.786	744.273	739.059	703.005	584.335	558.75	618.918	608.348	610.932	619.442	Bach1	12013	protein_coding	BTB and CNC homology 1, basic leucine zipper transcription factor 1 [Source:MGI Symbol;Acc:MGI:894680]
ENSMUSG00000024780	2645.13	-0.15984	0.0658125	-2.42872	0.0151521	0.0490499	3171.8	2977.62	2858.65	3115.43	2912.22	2600.02	2545.75	2357.04	2307.24	2509.82	2180.21	2205.75	Cdc37l1	67072	protein_coding	cell division cycle 37-like 1 [Source:MGI Symbol;Acc:MGI:1914322]
ENSMUSG00000097194	22.0076	1.20412	0.495857	2.42836	0.0151674	0.0490903	15.8534	7.82995	19.7216	8.76762	20.4726	7.00005	31.1645	35.3001	36.2647	30.9855	17.3249	33.4059			lncRNA	RIKEN cDNA 9330175E14 gene [Source:MGI Symbol;Acc:MGI:2443913]
ENSMUSG00000049357	16.3244	1.33502	0.549821	2.4281	0.015178	0.0491153	15.8534	8.94851	10.8469	15.5869	5.11814	12.0001	30.1906	28.2401	11.2824	18.5913	18.2368	20.998	Brd8dc	271508	protein_coding	BRD8 domain containing [Source:MGI Symbol;Acc:MGI:3045347]
ENSMUSG00000035279	197.904	-0.379535	0.15634	-2.42763	0.0151977	0.04917	198.167	227.068	207.077	190.939	233.387	244.002	166.535	173.475	150.7	174.552	215.194	193.754	Ssc5d	269855	protein_coding	scavenger receptor cysteine rich family, 5 domains [Source:MGI Symbol;Acc:MGI:3606211]
ENSMUSG00000021140	1979.36	-0.156759	0.064575	-2.42754	0.0152015	0.0491731	2088.11	2106.26	2045.13	2294.19	2208.99	2272.02	1833.84	1736.77	1693.97	1942.79	1741.61	1788.65	Pcnx	54604	protein_coding	pecanex homolog [Source:MGI Symbol;Acc:MGI:1891924]
ENSMUSG00000029128	555.22	-0.262891	0.108318	-2.42704	0.0152227	0.0492326	608.089	661.071	629.12	613.733	629.531	615.004	511.293	521.433	480.306	506.096	484.186	402.78	Rab28	100972	protein_coding	RAB28, member RAS oncogene family [Source:MGI Symbol;Acc:MGI:1917285]
ENSMUSG00000039899	317.498	0.37398	0.154138	2.42627	0.0152548	0.0493272	286.493	265.1	333.296	300.047	332.679	274.002	326.253	271.307	273.194	424.501	375.677	347.422	Fgl2	14190	protein_coding	fibrinogen-like protein 2 [Source:MGI Symbol;Acc:MGI:103266]
ENSMUSG00000041132	116.603	-0.493816	0.20356	-2.4259	0.0152706	0.0493692	149.474	158.836	140.024	164.636	159.686	137.001	89.598	73.6259	71.7236	108.449	78.4181	67.7663	N4bp2l1	100637	protein_coding	NEDD4 binding protein 2-like 1 [Source:MGI Symbol;Acc:MGI:2140872]
ENSMUSG00000030335	122.722	0.501582	0.206902	2.42425	0.0153399	0.0495839	95.1201	104.026	104.525	133.463	81.8902	86.0006	154.849	147.252	171.653	130.139	115.803	147.941	Mrpl51	66493	protein_coding	mitochondrial ribosomal protein L51 [Source:MGI Symbol;Acc:MGI:1913743]
ENSMUSG00000022142	771.726	0.224777	0.0927282	2.42404	0.0153488	0.0496035	791.535	683.442	734.631	715.048	704.256	649.005	789.825	853.254	841.342	826.28	839.803	832.285	Nup155	170762	protein_coding	nucleoporin 155 [Source:MGI Symbol;Acc:MGI:2181182]
ENSMUSG00000006307	966.802	0.221291	0.0913119	2.42346	0.0153734	0.0496737	896.847	863.531	874.654	921.574	808.666	877.006	1079.07	935.957	1074.24	1031.82	1101.5	1136.76	Kmt2b	75410	protein_coding	lysine (K)-specific methyltransferase 2B [Source:MGI Symbol;Acc:MGI:109565]
ENSMUSG00000006611	222.33	-0.387698	0.160071	-2.42204	0.0154337	0.0498591	252.521	246.084	211.021	264.003	301.97	310.002	177.248	185.578	174.071	200.373	172.337	172.756	Hfe	15216	protein_coding	homeostatic iron regulator [Source:MGI Symbol;Acc:MGI:109191]
ENSMUSG00000029910	139.263	0.44754	0.184878	2.42074	0.0154891	0.050029	142.68	128.635	110.441	99.3663	119.764	96.0007	162.64	156.329	159.565	163.19	155.012	177.529	Mad2l1	56150	protein_coding	MAD2 mitotic arrest deficient-like 1 [Source:MGI Symbol;Acc:MGI:1860374]
ENSMUSG00000115210	104.828	-0.570007	0.235515	-2.42026	0.0155094	0.0500805	143.813	133.109	130.163	101.315	115.67	121.001	85.7024	92.7889	95.9001	91.9236	50.1511	96.4			TEC	predicted gene, 49308 [Source:MGI Symbol;Acc:MGI:6118810]
ENSMUSG00000110910	6.14939	2.28436	0.943863	2.42023	0.0155109	0.0500805	0	2.23713	0.986082	3.89672	2.04726	2.00001	7.79113	12.1029	11.2824	7.22995	12.7657	11.4535			TEC	RIKEN cDNA 4921534A09 gene [Source:MGI Symbol;Acc:MGI:2444504]
ENSMUSG00000032688	192.936	0.405875	0.167727	2.41985	0.0155268	0.0501225	185.711	155.48	159.745	163.662	170.946	150.001	194.778	223.904	256.271	219.997	235.254	199.481	Malt1	240354	protein_coding	MALT1 paracaspase [Source:MGI Symbol;Acc:MGI:2445027]
ENSMUSG00000102250	101.356	-0.557987	0.230678	-2.4189	0.0155673	0.0502441	232.138	154.362	168.62	124.695	105.434	71.0005	63.3029	102.875	46.7412	78.4966	22.796	45.8139			TEC	predicted gene, 38260 [Source:MGI Symbol;Acc:MGI:5611488]
ENSMUSG00000020719	6205.37	-0.131691	0.0544549	-2.41835	0.0155913	0.050312	7160.05	6819.88	6720.15	6404.26	6567.6	5853.04	5912.49	6157.35	5967.57	5889.31	5507.5	5505.3	Ddx5	13207	protein_coding	DEAD box helicase 5 [Source:MGI Symbol;Acc:MGI:105037]
ENSMUSG00000031078	3691.99	-0.143957	0.059539	-2.41786	0.0156123	0.0503704	3299.76	3524.59	3427.62	3705.78	4052.54	4537.03	3408.62	3192.14	3369.4	3568.5	4105.1	4112.75	Cttn	13043	protein_coding	cortactin [Source:MGI Symbol;Acc:MGI:99695]
ENSMUSG00000110303	9.62182	1.91649	0.792716	2.41763	0.0156221	0.0503926	5.66191	2.23713	1.97216	2.92254	7.16539	5.00003	32.1384	11.0943	12.0882	7.22995	14.5894	13.3624			TEC	predicted gene 45328 [Source:MGI Symbol;Acc:MGI:5791164]
ENSMUSG00000040714	48.3431	-0.794532	0.328704	-2.41717	0.0156419	0.0504472	57.7515	49.2168	70.0118	54.5541	70.6303	64.0004	37.9817	33.283	25.7883	34.084	45.5919	37.2238	Klc3	232943	protein_coding	kinesin light chain 3 [Source:MGI Symbol;Acc:MGI:1277971]
ENSMUSG00000045268	87.3844	0.556932	0.230417	2.41707	0.0156462	0.0504517	73.6048	67.1138	50.2902	77.9344	79.843	98.0007	98.363	88.7546	91.0648	108.449	113.068	102.127	Zfp691	195522	protein_coding	zinc finger protein 691 [Source:MGI Symbol;Acc:MGI:3041163]
ENSMUSG00000021583	1136.97	0.214801	0.0888859	2.41659	0.0156668	0.0505086	1098.41	1014.54	1061.02	1100.82	1006.23	892.006	1322.54	1303.08	1300.7	1090.69	1169.89	1283.74	Erap1	80898	protein_coding	endoplasmic reticulum aminopeptidase 1 [Source:MGI Symbol;Acc:MGI:1933403]
ENSMUSG00000048039	631.954	0.238359	0.0986398	2.41646	0.0156722	0.0505168	589.971	559.282	566.011	534.825	631.578	563.004	673.932	675.745	676.942	679.615	757.738	674.8	Isg20l2	229504	protein_coding	interferon stimulated exonuclease gene 20-like 2 [Source:MGI Symbol;Acc:MGI:2140076]
ENSMUSG00000071266	181.773	0.437257	0.181127	2.41409	0.0157744	0.0508369	183.446	171.14	171.578	144.179	161.733	112.001	202.569	221.886	276.418	213.8	165.043	157.485	Zfp946	74149	protein_coding	zinc finger protein 946 [Source:MGI Symbol;Acc:MGI:1921399]
ENSMUSG00000029851	319.956	0.329266	0.1364	2.41398	0.0157791	0.0508426	272.904	332.213	343.156	266.925	241.576	258.002	372.026	375.19	372.318	371.826	315.496	317.834	Tcaf2	232748	protein_coding	TRPM8 channel-associated factor 2 [Source:MGI Symbol;Acc:MGI:2385258]
ENSMUSG00000030917	30.8983	-1.05302	0.436293	-2.41356	0.0157974	0.0508915	43.0305	33.5569	45.3598	37.993	38.8979	47.0003	21.4256	34.2915	17.7294	13.427	22.796	15.2713	Tmem159	233806	protein_coding	transmembrane protein 159 [Source:MGI Symbol;Acc:MGI:1925752]
ENSMUSG00000020029	4550.01	0.157758	0.0653648	2.4135	0.0158002	0.0508915	4168.3	4440.7	4378.2	4245.47	4342.23	4227.03	5127.54	5059.01	4789.36	4567.26	4805.39	4449.67	Nudt4	71207	protein_coding	nudix hydrolase 4 [Source:MGI Symbol;Acc:MGI:1918457]
ENSMUSG00000016346	35.8797	-1.15949	0.480468	-2.41326	0.0158105	0.0509154	57.7515	44.7425	56.2067	49.6832	36.8506	67.0005	25.3212	24.2058	6.44707	21.6898	8.20654	32.4515	Kcnq2	16536	protein_coding	potassium voltage-gated channel, subfamily Q, member 2 [Source:MGI Symbol;Acc:MGI:1309503]
ENSMUSG00000115543	77.7612	-0.611277	0.253318	-2.41308	0.0158183	0.0509308	115.503	120.805	114.385	90.5987	87.0084	85.0006	52.5901	55.4716	41.1	74.3652	42.8564	53.4495			TEC	RIKEN cDNA B230362B09 gene [Source:MGI Symbol;Acc:MGI:2442793]
ENSMUSG00000115252	7.32463	1.95258	0.80924	2.41286	0.0158279	0.0509525	3.39715	2.23713	1.97216	5.84508	7.16539	1.00001	11.6867	11.0943	8.86472	10.3285	10.9421	13.3624			TEC	predicted gene, 48996 [Source:MGI Symbol;Acc:MGI:6118344]
ENSMUSG00000037993	559.056	0.260351	0.107905	2.41279	0.015831	0.050953	382.745	456.374	412.182	461.761	539.452	626.004	614.525	507.313	606.024	615.578	742.236	744.475	Dhx38	64340	protein_coding	DEAH (Asp-Glu-Ala-His) box polypeptide 38 [Source:MGI Symbol;Acc:MGI:1927617]
ENSMUSG00000073062	123.358	0.541072	0.224289	2.41238	0.0158486	0.0510001	96.2525	118.568	89.7334	119.824	96.221	61.0004	160.692	154.312	189.383	126.008	120.363	147.941	Zxdb	668166	protein_coding	zinc finger, X-linked, duplicated B [Source:MGI Symbol;Acc:MGI:3694898]
ENSMUSG00000031447	11647.5	-0.131676	0.0546026	-2.41154	0.0158853	0.0511086	13020.1	12201.3	12266.9	14400.3	13012.4	13309.1	10973.8	10687.9	10036.5	11194	9594.36	9074.01	Lamp1	16783	protein_coding	lysosomal-associated membrane protein 1 [Source:MGI Symbol;Acc:MGI:96745]
ENSMUSG00000037416	2511.15	0.152397	0.0631997	2.41135	0.0158935	0.0511256	2532.01	2609.61	2644.67	2369.2	2327.73	1989.01	2781.43	2885.53	2806.09	2575.93	2213.03	2399.5	Dmxl1	240283	protein_coding	Dmx-like 1 [Source:MGI Symbol;Acc:MGI:2443926]
ENSMUSG00000117042	6.40596	-2.59565	1.07674	-2.41066	0.0159237	0.0512134	7.92668	7.82995	12.8191	9.74179	10.2363	6.00004	3.89556	3.02572	2.41765	0	8.20654	4.77228	2700054A10Rik	72578	lncRNA	RIKEN cDNA 2700054A10 gene [Source:MGI Symbol;Acc:MGI:1919828]
ENSMUSG00000020781	73.949	0.685361	0.284316	2.41056	0.0159278	0.0512171	52.0896	40.2683	40.4294	55.5282	55.2759	35.0002	96.4152	91.7803	148.283	68.1681	83.8891	120.261	Tsen54	76265	protein_coding	tRNA splicing endonuclease subunit 54 [Source:MGI Symbol;Acc:MGI:1923515]
ENSMUSG00000021831	400.352	0.340009	0.141063	2.41034	0.0159378	0.0512396	317.067	422.817	325.407	304.918	360.317	318.002	447.99	564.802	491.589	419.337	414.886	417.097	Ero1a	50527	protein_coding	endoplasmic reticulum oxidoreductase 1 alpha [Source:MGI Symbol;Acc:MGI:1354385]
ENSMUSG00000068823	4854.35	-0.130215	0.0540257	-2.41025	0.0159416	0.0512423	5054.95	5202.44	5036.91	5115.42	5357.67	5088.04	4757.46	4599.1	4502.47	4615.81	4499.01	4422.95	Csde1	229663	protein_coding	cold shock domain containing E1, RNA binding [Source:MGI Symbol;Acc:MGI:92356]
ENSMUSG00000045767	1223.02	0.179356	0.0744175	2.41013	0.0159467	0.0512494	1191.27	1129.75	1210.91	1212.85	1171.03	1176.01	1293.33	1342.41	1193.51	1289	1249.22	1216.93	B230219D22Rik	78521	protein_coding	RIKEN cDNA B230219D22 gene [Source:MGI Symbol;Acc:MGI:1925771]
ENSMUSG00000031428	548.197	-0.273787	0.113604	-2.41002	0.0159516	0.0512555	621.678	540.266	561.081	599.12	669.453	606.004	496.684	541.605	513.348	461.684	477.803	489.636	Zcchc18	66995	protein_coding	zinc finger, CCHC domain containing 18 [Source:MGI Symbol;Acc:MGI:1914245]
ENSMUSG00000029203	885.135	0.208673	0.0866075	2.40941	0.0159783	0.0513318	783.609	763.979	785.907	781.292	834.257	819.006	953.439	880.486	896.948	941.959	1065.94	1114.8	Ube2k	53323	protein_coding	ubiquitin-conjugating enzyme E2K [Source:MGI Symbol;Acc:MGI:1858216]
ENSMUSG00000003033	1126.14	0.21538	0.0894019	2.40912	0.015991	0.0513631	1074.63	1025.72	1004.82	1243.05	1184.34	1030.01	1209.57	1125.57	1054.1	1173.32	1255.6	1132.94	Ap1m1	11767	protein_coding	adaptor-related protein complex AP-1, mu subunit 1 [Source:MGI Symbol;Acc:MGI:102776]
ENSMUSG00000056941	279.516	-0.338975	0.140711	-2.40902	0.0159953	0.0513635	252.521	307.605	263.284	305.892	284.569	300.002	258.081	261.221	307.847	221.03	298.171	293.972	Commd7	99311	protein_coding	COMM domain containing 7 [Source:MGI Symbol;Acc:MGI:1914197]
ENSMUSG00000116903	43.407	-0.842675	0.349806	-2.40898	0.0159971	0.0513635	44.1629	49.2168	73.9561	60.3991	51.1814	66.0005	32.1384	30.2572	29.0118	34.084	22.796	27.6792	Gm19522	100503040	lncRNA	predicted gene, 19522 [Source:MGI Symbol;Acc:MGI:5011707]
ENSMUSG00000104114	37.3534	-0.889695	0.369335	-2.40891	0.0160001	0.0513637	75.8696	51.4539	52.2623	36.0446	39.9215	34.0002	28.2428	30.2572	29.8177	23.7555	23.7078	22.9069			TEC	predicted gene, 37297 [Source:MGI Symbol;Acc:MGI:5610525]
ENSMUSG00000030393	205.746	0.37647	0.156289	2.40881	0.0160047	0.0513691	154.004	183.444	156.787	163.662	159.686	151.001	253.212	250.127	261.106	202.439	246.196	287.291	Zik1	22775	protein_coding	zinc finger protein interacting with K protein 1 [Source:MGI Symbol;Acc:MGI:108070]
ENSMUSG00000042109	827.304	-0.219447	0.0911146	-2.40847	0.0160196	0.0514072	876.464	868.005	905.223	905.013	901.816	943.007	745.026	707.011	641.483	794.261	804.241	836.103	Csdc2	105859	protein_coding	cold shock domain containing C2, RNA binding [Source:MGI Symbol;Acc:MGI:2146027]
ENSMUSG00000026354	17.2005	1.59049	0.66055	2.40782	0.016048	0.0514889	3.39715	4.47425	10.8469	0.974179	1.02363	9.00006	15.5823	30.2572	32.2353	20.657	47.4156	30.5426	Lct	226413	protein_coding	lactase [Source:MGI Symbol;Acc:MGI:104576]
ENSMUSG00000058881	1021.56	0.196277	0.0815239	2.4076	0.0160578	0.0515029	908.171	881.428	958.471	1006.33	1035.91	987.007	1028.43	1109.43	1041.2	1088.62	1117	1096.67	Zfp516	329003	protein_coding	zinc finger protein 516 [Source:MGI Symbol;Acc:MGI:2443957]
ENSMUSG00000032702	856.841	-0.218678	0.0908287	-2.40759	0.0160583	0.0515029	826.639	812.077	826.336	1000.48	942.761	977.007	745.026	744.328	896.142	784.966	843.45	882.871	Kank1	107351	protein_coding	KN motif and ankyrin repeat domains 1 [Source:MGI Symbol;Acc:MGI:2147707]
ENSMUSG00000021548	297.144	0.309461	0.12855	2.40733	0.0160698	0.0515304	280.831	268.455	279.061	296.151	267.167	259.002	348.653	356.027	322.353	311.921	273.551	302.562	Ccnh	66671	protein_coding	cyclin H [Source:MGI Symbol;Acc:MGI:1913921]
ENSMUSG00000020409	1000.56	0.230588	0.095794	2.40712	0.016079	0.0515501	938.745	823.263	890.432	878.71	944.808	951.007	1151.14	1157.84	1258.79	1008.06	990.256	1013.63	Slu7	193116	protein_coding	SLU7 splicing factor homolog (S. cerevisiae) [Source:MGI Symbol;Acc:MGI:2385598]
ENSMUSG00000021431	556.453	0.258775	0.107521	2.40674	0.0160955	0.0515936	451.821	515.658	535.442	455.916	505.672	524.004	588.23	623.299	651.154	633.137	611.843	581.263	Snrnp48	67797	protein_coding	small nuclear ribonucleoprotein 48 (U11/U12) [Source:MGI Symbol;Acc:MGI:1915047]
ENSMUSG00000040204	84.9407	0.60172	0.250043	2.40647	0.0161076	0.0516229	49.8248	81.6552	61.1371	59.4249	60.394	66.0005	97.3891	80.686	95.9001	109.482	149.541	107.853	Pclaf	68026	protein_coding	PCNA clamp associated factor [Source:MGI Symbol;Acc:MGI:1915276]
ENSMUSG00000001918	109.691	0.563477	0.234192	2.40605	0.0161261	0.051663	103.047	69.3509	74.9422	122.747	87.0084	93.0006	137.319	145.235	131.359	103.285	124.922	124.079	Slc1a5	20514	protein_coding	solute carrier family 1 (neutral amino acid transporter), member 5 [Source:MGI Symbol;Acc:MGI:105305]
ENSMUSG00000006360	32.9032	-1.10379	0.458747	-2.40609	0.0161242	0.051663	27.1772	48.0982	52.2623	10.716	19.4489	45.0003	26.2951	28.2401	31.4294	23.7555	33.738	48.6772	Crip1	12925	protein_coding	cysteine-rich protein 1 (intestinal) [Source:MGI Symbol;Acc:MGI:88501]
ENSMUSG00000001962	284.268	0.338241	0.140598	2.40573	0.0161401	0.0516983	197.035	204.697	220.882	256.209	283.545	309.002	259.055	309.632	331.218	326.381	375.677	337.877	Fam50a	108160	protein_coding	family with sequence similarity 50, member A [Source:MGI Symbol;Acc:MGI:1351626]
ENSMUSG00000042826	174.247	-0.436024	0.181264	-2.40547	0.0161519	0.0517266	255.918	205.816	218.91	222.113	220.08	230.002	131.475	130.106	121.688	165.256	109.421	80.1743	Fgf11	14166	protein_coding	fibroblast growth factor 11 [Source:MGI Symbol;Acc:MGI:109167]
ENSMUSG00000024831	139.803	0.516082	0.214582	2.40505	0.0161702	0.0517755	108.709	99.5522	100.58	123.721	123.859	95.0007	157.77	185.578	145.865	131.172	220.665	185.164	Ighmbp2	20589	protein_coding	immunoglobulin mu DNA binding protein 2 [Source:MGI Symbol;Acc:MGI:99954]
ENSMUSG00000031168	489.51	0.288964	0.120161	2.40481	0.0161811	0.051801	400.863	385.904	440.779	448.123	468.822	457.003	611.603	542.613	511.736	482.341	551.662	572.673	Ebp	13595	protein_coding	phenylalkylamine Ca2+ antagonist (emopamil) binding protein [Source:MGI Symbol;Acc:MGI:107822]
ENSMUSG00000113581	9.64409	-2.06177	0.857575	-2.40419	0.0162083	0.0518786	9.05906	23.4898	17.7495	19.4836	15.3544	14.0001	4.86945	3.02572	0	3.09855	2.73551	2.86337	Dio3os	353504	lncRNA	deiodinase, iodothyronine type III, opposite strand [Source:MGI Symbol;Acc:MGI:2664395]
ENSMUSG00000046169	247.374	-0.395956	0.164728	-2.40369	0.0162305	0.05194	371.421	345.636	329.351	311.737	276.38	206.001	184.065	186.586	174.877	237.555	176.897	167.984	Adamts6	108154	protein_coding	a disintegrin-like and metallopeptidase (reprolysin type) with thrombospondin type 1 motif, 6 [Source:MGI Symbol;Acc:MGI:1347348]
ENSMUSG00000030216	772.032	0.211903	0.0881722	2.40329	0.0162482	0.0519872	633.002	649.886	649.828	615.681	650.004	724.005	820.99	854.263	977.536	794.261	911.838	983.089	Wbp11	60321	protein_coding	WW domain binding protein 11 [Source:MGI Symbol;Acc:MGI:1891823]
ENSMUSG00000003948	243.24	-0.361757	0.150536	-2.40313	0.0162556	0.052001	322.729	305.368	249.479	281.538	306.065	253.002	224.969	201.715	182.13	203.471	205.164	183.255	Mmd	67468	protein_coding	monocyte to macrophage differentiation-associated [Source:MGI Symbol;Acc:MGI:1914718]
ENSMUSG00000003824	21.1518	1.2722	0.529552	2.4024	0.016288	0.0520952	9.05906	4.47425	7.88865	17.5352	19.4489	30.0002	33.1123	31.2658	24.9824	23.7555	24.6196	27.6792	Syce2	71846	protein_coding	synaptonemal complex central element protein 2 [Source:MGI Symbol;Acc:MGI:1919096]
ENSMUSG00000059552	276.3	0.404833	0.168534	2.40209	0.0163017	0.0521294	258.183	241.61	213.98	283.486	213.938	208.001	284.376	252.144	327.189	325.348	365.647	341.695	Trp53	22059	protein_coding	transformation related protein 53 [Source:MGI Symbol;Acc:MGI:98834]
ENSMUSG00000028174	19.2575	-1.32751	0.552681	-2.40195	0.016308	0.0521398	32.8391	30.2012	24.652	36.0446	37.8742	30.0002	12.6606	4.0343	2.41765	9.29565	8.20654	2.86337	Rpe65	19892	protein_coding	retinal pigment epithelium 65 [Source:MGI Symbol;Acc:MGI:98001]
ENSMUSG00000072889	337.212	-0.318083	0.132443	-2.40166	0.0163207	0.0521704	387.275	383.667	383.586	325.376	386.931	342.002	284.376	275.341	312.683	326.381	318.232	320.697	Nfxl1	100978	protein_coding	nuclear transcription factor, X-box binding-like 1 [Source:MGI Symbol;Acc:MGI:1923646]
ENSMUSG00000102995	134.973	-0.477129	0.198671	-2.4016	0.0163235	0.0521704	206.094	155.48	188.342	133.463	133.072	143.001	117.841	114.978	112.824	116.712	95.743	102.127			TEC	RIKEN cDNA A330074H02 gene [Source:MGI Symbol;Acc:MGI:3028065]
ENSMUSG00000097699	11.3266	1.58814	0.661475	2.4009	0.0163548	0.0522608	6.79429	3.35569	9.86082	3.89672	4.09451	2.00001	16.5561	29.2487	17.7294	12.3942	11.8539	18.1347			lncRNA	RIKEN cDNA 5430400D12 gene [Source:MGI Symbol;Acc:MGI:1918589]
ENSMUSG00000071359	314.24	0.335899	0.139928	2.40051	0.0163721	0.0523062	341.979	257.27	283.992	346.808	291.734	286.002	357.418	363.087	289.312	330.512	296.347	326.424	Tbpl1	237336	protein_coding	TATA box binding protein-like 1 [Source:MGI Symbol;Acc:MGI:1339946]
ENSMUSG00000042763	128.858	-0.510319	0.212663	-2.39966	0.0164102	0.0524102	159.666	146.532	124.246	202.629	160.71	192.001	78.8852	91.7803	103.153	115.679	98.4785	72.5386	Maneal	215090	protein_coding	mannosidase, endo-alpha-like [Source:MGI Symbol;Acc:MGI:2684896]
ENSMUSG00000032504	1652.86	-0.176679	0.0736267	-2.39965	0.0164107	0.0524102	1800.49	1708.05	1860.74	1782.75	1920.33	1730.01	1573.81	1518.91	1399.01	1555.47	1508.18	1476.54	Pdcd6ip	18571	protein_coding	programmed cell death 6 interacting protein [Source:MGI Symbol;Acc:MGI:1333753]
ENSMUSG00000033767	908.47	-0.231934	0.0967009	-2.39847	0.0164636	0.052563	1132.38	1003.35	964.388	1084.26	981.659	913.006	789.825	753.405	763.977	860.364	817.007	838.012	Tmem131l	229473	protein_coding	transmembrane 131 like [Source:MGI Symbol;Acc:MGI:2443399]
ENSMUSG00000028796	1142.95	0.181784	0.0757945	2.39838	0.0164676	0.052563	933.083	1005.59	1011.72	1017.04	1069.69	1106.01	1184.25	1126.58	1239.45	1208.43	1493.59	1320.01	Phc2	54383	protein_coding	polyhomeotic 2 [Source:MGI Symbol;Acc:MGI:1860454]
ENSMUSG00000039316	22.8545	-1.34533	0.560922	-2.39843	0.0164657	0.052563	27.1772	42.5054	27.6103	19.4836	48.1105	29.0002	6.81724	19.1629	18.5353	15.4927	13.6776	6.68119	Rftn1	76438	protein_coding	raftlin lipid raft linker 1 [Source:MGI Symbol;Acc:MGI:1923688]
ENSMUSG00000030956	470.431	-0.283625	0.118283	-2.39784	0.0164918	0.0526307	519.763	510.065	508.818	588.404	529.216	588.004	422.669	435.704	361.842	419.337	353.793	407.552	Fam53b	77938	protein_coding	family with sequence similarity 53, member B [Source:MGI Symbol;Acc:MGI:1925188]
ENSMUSG00000039313	116.514	-0.549804	0.229484	-2.39582	0.0165831	0.0529061	125.694	128.635	173.55	117.876	117.717	121.001	129.527	130.106	105.571	74.3652	72.9471	101.172	Minar1	209743	protein_coding	membrane integral NOTCH2 associated receptor 1 [Source:MGI Symbol;Acc:MGI:2667167]
ENSMUSG00000002052	2762.42	0.148699	0.0620668	2.3958	0.0165842	0.0529061	2460.67	2446.3	2385.33	2593.27	2603.09	2909.02	2932.39	2631.37	2881.84	2877.52	3389.3	3038.99	Supt6	20926	protein_coding	SPT6, histone chaperone and transcription elongation factor [Source:MGI Symbol;Acc:MGI:107726]
ENSMUSG00000045374	921.432	0.190174	0.0794089	2.39486	0.0166266	0.0530314	791.535	757.268	809.573	968.334	912.052	975.007	939.805	904.691	1004.94	978.109	1060.47	955.41	Wdr81	192652	protein_coding	WD repeat domain 81 [Source:MGI Symbol;Acc:MGI:2681828]
ENSMUSG00000042682	438.55	-0.37268	0.15567	-2.39404	0.0166639	0.0531401	585.442	487.694	533.47	444.226	499.53	527.004	466.494	392.336	385.212	353.235	326.438	261.521	Selenok	80795	protein_coding	selenoprotein K [Source:MGI Symbol;Acc:MGI:1931466]
ENSMUSG00000034064	528.946	0.270904	0.113161	2.39398	0.0166668	0.0531401	484.66	463.085	427.959	539.695	490.318	465.003	566.804	585.982	541.554	533.983	635.551	612.76	Poglut1	224143	protein_coding	protein O-glucosyltransferase 1 [Source:MGI Symbol;Acc:MGI:2444232]
ENSMUSG00000035561	124.609	0.462718	0.193293	2.39387	0.0166719	0.0531465	81.5315	93.9594	102.553	85.7278	88.032	108.001	144.136	142.209	157.953	139.435	172.337	179.438	Aldh1b1	72535	protein_coding	aldehyde dehydrogenase 1 family, member B1 [Source:MGI Symbol;Acc:MGI:1919785]
ENSMUSG00000027500	147.763	-0.502114	0.209757	-2.39379	0.0166753	0.0531477	139.283	213.646	216.938	107.16	102.363	121.001	143.162	162.381	166.818	117.745	119.451	163.212	Stmn2	20257	protein_coding	stathmin-like 2 [Source:MGI Symbol;Acc:MGI:98241]
ENSMUSG00000050808	7.99897	-2.39725	1.00156	-2.39352	0.0166877	0.0531774	23.78	15.6599	11.833	5.84508	17.4017	9.00006	0	5.04287	2.41765	3.09855	0	1.90891	Muc15	269328	protein_coding	mucin 15 [Source:MGI Symbol;Acc:MGI:2442110]
ENSMUSG00000056679	309.167	0.325957	0.136214	2.39297	0.0167128	0.0532477	274.037	290.827	220.882	274.719	292.758	286.002	353.522	332.83	361.842	334.643	351.97	335.968	Gpr173	70771	protein_coding	G-protein coupled receptor 173 [Source:MGI Symbol;Acc:MGI:1918021]
ENSMUSG00000026874	33.5269	-1.03124	0.430972	-2.39283	0.0167191	0.053258	56.6191	30.2012	42.4015	44.8123	46.0633	56.0004	31.1645	26.2229	16.9235	14.4599	15.5012	21.9525	Hc	15139	protein_coding	hemolytic complement [Source:MGI Symbol;Acc:MGI:96031]
ENSMUSG00000029030	537.109	-0.241106	0.100774	-2.39254	0.0167323	0.0532902	499.381	560.4	549.248	615.681	634.649	642.004	473.311	461.927	494.006	501.965	529.778	482.954	Tprgl	67808	protein_coding	transformation related protein 63 regulated like [Source:MGI Symbol;Acc:MGI:1915058]
ENSMUSG00000099342	17.7553	1.43656	0.600576	2.39198	0.0167579	0.0533522	4.52953	4.47425	8.87474	4.8709	24.5671	13.0001	30.1906	16.1372	29.0118	27.8869	22.796	26.7248	Gm18180	100416669	processed_pseudogene	predicted gene, 18180 [Source:MGI Symbol;Acc:MGI:5010365]
ENSMUSG00000059070	94.6274	0.582362	0.243459	2.39203	0.0167556	0.0533522	74.7372	70.4695	65.0814	80.8569	60.394	103.001	94.4674	114.978	87.8413	111.548	160.484	111.671	Rpl18	19899	protein_coding	ribosomal protein L18 [Source:MGI Symbol;Acc:MGI:98003]
ENSMUSG00000033938	326.93	0.320898	0.13417	2.39173	0.0167693	0.0533786	289.89	333.332	266.242	291.28	283.545	253.002	395.4	409.481	381.183	324.315	353.793	341.695	Ndufb7	66916	protein_coding	NADH:ubiquinone oxidoreductase subunit B7 [Source:MGI Symbol;Acc:MGI:1914166]
ENSMUSG00000105842	56.1251	0.728358	0.304598	2.39121	0.0167928	0.0534438	48.6924	46.9797	47.3319	52.6057	30.7088	59.0004	65.2507	75.6431	76.5589	78.4966	48.3274	43.905			lncRNA	predicted gene 43329 [Source:MGI Symbol;Acc:MGI:5663466]
ENSMUSG00000037211	149.458	0.472332	0.197542	2.39104	0.0168006	0.0534587	109.841	140.939	105.511	172.43	165.828	148.001	115.893	136.158	121.688	214.833	190.574	171.802	Spry1	24063	protein_coding	sprouty RTK signaling antagonist 1 [Source:MGI Symbol;Acc:MGI:1345139]
ENSMUSG00000021751	17.8212	-1.50568	0.629996	-2.38999	0.0168489	0.0536025	19.2505	26.8455	26.6242	16.5611	12.2835	26.0002	17.53	14.12	20.953	5.16425	22.796	5.72673	Acox2	93732	protein_coding	acyl-Coenzyme A oxidase 2, branched chain [Source:MGI Symbol;Acc:MGI:1934852]
ENSMUSG00000068270	160.995	0.456564	0.191112	2.38899	0.0168948	0.0537388	141.548	133.109	135.093	175.352	135.119	113.001	199.648	158.346	182.935	171.453	208.811	177.529	Shroom4	208431	protein_coding	shroom family member 4 [Source:MGI Symbol;Acc:MGI:2685570]
ENSMUSG00000032123	166.336	0.420843	0.176169	2.38886	0.0169006	0.0537415	131.356	157.717	122.274	156.843	126.93	144.001	172.379	198.689	201.471	189.012	199.693	195.663	Dpagt1	13478	protein_coding	dolichyl-phosphate N-acetylglucosaminephosphotransferase 1 [Source:MGI Symbol;Acc:MGI:1196396]
ENSMUSG00000003518	1977.99	-0.187047	0.0783005	-2.38884	0.0169019	0.0537415	1966.95	1932.88	1943.57	1991.22	2109.7	2399.02	1929.28	1852.75	1997.78	1804.39	1898.45	1909.87	Dusp3	72349	protein_coding	dual specificity phosphatase 3 (vaccinia virus phosphatase VH1-related) [Source:MGI Symbol;Acc:MGI:1919599]
ENSMUSG00000006215	248.535	0.389554	0.163109	2.38831	0.0169262	0.0537992	199.299	202.46	202.147	227.958	286.616	204.001	276.585	239.032	295.759	298.494	258.962	291.109	Zbtb17	22642	protein_coding	zinc finger and BTB domain containing 17 [Source:MGI Symbol;Acc:MGI:107410]
ENSMUSG00000013419	1415.81	-0.208306	0.0872281	-2.38806	0.0169375	0.0538252	1587.6	1429.52	1420.94	1768.14	1614.26	1543.01	1325.47	1347.46	1259.6	1210.5	1251.04	1232.2	Zfp651	270210	protein_coding	zinc finger protein 651 [Source:MGI Symbol;Acc:MGI:2670992]
ENSMUSG00000054342	10.5481	-2.10015	0.879585	-2.38766	0.0169561	0.0538745	3.39715	14.5413	17.7495	10.716	11.2599	29.0002	3.89556	13.1115	10.4765	3.09855	4.55919	4.77228	Kcnn4	16534	protein_coding	potassium intermediate/small conductance calcium-activated channel, subfamily N, member 4 [Source:MGI Symbol;Acc:MGI:1277957]
ENSMUSG00000094786	89.0946	0.581347	0.243535	2.38712	0.0169811	0.053944	84.9287	61.521	78.8865	52.6057	59.3704	62.0004	126.606	157.338	126.524	82.628	78.4181	98.3089			protein_coding	predicted gene 14403 [Source:MGI Symbol;Acc:MGI:3649813]
ENSMUSG00000032519	194.543	0.4194	0.175729	2.38663	0.0170036	0.0540055	121.165	165.547	165.662	114.953	177.088	148.001	213.282	247.101	233.706	221.03	242.549	284.428	Slc25a38	208638	protein_coding	solute carrier family 25, member 38 [Source:MGI Symbol;Acc:MGI:2384782]
ENSMUSG00000069520	388.873	-0.308506	0.12931	-2.38579	0.0170423	0.0541179	520.896	447.425	412.182	425.716	468.822	471.003	317.488	359.053	264.33	349.103	356.529	273.929	Tmem19	67226	protein_coding	transmembrane protein 19 [Source:MGI Symbol;Acc:MGI:1914476]
ENSMUSG00000018932	154.755	0.43691	0.183135	2.38573	0.0170452	0.0541179	132.489	127.516	121.288	126.643	117.717	128.001	146.084	187.595	193.412	184.88	181.456	209.98	Map2k3	26397	protein_coding	mitogen-activated protein kinase kinase 3 [Source:MGI Symbol;Acc:MGI:1346868]
ENSMUSG00000052712	336.37	-0.31209	0.130839	-2.3853	0.0170651	0.0541711	379.348	430.647	360.906	389.672	362.364	346.002	277.559	305.598	278.03	304.691	320.055	281.564	BC004004	80748	protein_coding	cDNA sequence BC004004 [Source:MGI Symbol;Acc:MGI:2136782]
ENSMUSG00000025324	247.425	-0.361224	0.151449	-2.38513	0.0170732	0.0541869	270.639	282.997	317.518	225.035	267.167	256.002	227.89	242.058	233.706	214.833	227.96	203.299	Atp10a	11982	protein_coding	ATPase, class V, type 10A [Source:MGI Symbol;Acc:MGI:1330809]
ENSMUSG00000091811	52.9337	0.76473	0.320805	2.38378	0.0171357	0.054356	27.1772	39.1497	21.6938	47.7348	29.6852	48.0003	58.4335	63.5402	84.6177	58.8724	86.6246	69.6752	Inafm1	66300	protein_coding	InaF motif containing 1 [Source:MGI Symbol;Acc:MGI:1913550]
ENSMUSG00000108741	86.8433	0.645995	0.270996	2.38378	0.0171359	0.054356	67.9429	53.6911	76.9144	66.2442	67.5594	57.0004	74.9896	137.166	95.9001	104.318	104.861	135.533			TEC	predicted gene 44553 [Source:MGI Symbol;Acc:MGI:5753129]
ENSMUSG00000034739	13.4994	1.52006	0.637669	2.38378	0.0171358	0.054356	1.13238	5.59282	5.91649	4.8709	7.16539	4.00003	25.3212	21.1801	26.5941	12.3942	18.2368	29.5881	Mfrp	259172	protein_coding	membrane frizzled-related protein [Source:MGI Symbol;Acc:MGI:2385957]
ENSMUSG00000040451	338.327	-0.295864	0.124127	-2.38355	0.0171464	0.0543796	394.069	365.77	389.502	383.827	340.868	353.002	299.958	294.504	318.324	304.691	310.937	304.471	Sgms1	208449	protein_coding	sphingomyelin synthase 1 [Source:MGI Symbol;Acc:MGI:2444110]
ENSMUSG00000051184	12.3529	1.56567	0.65694	2.38327	0.0171595	0.0544012	7.92668	7.82995	0	6.81926	13.3072	8.00006	12.6606	17.1458	17.7294	20.657	22.796	13.3624	Zfp524	66056	protein_coding	zinc finger protein 524 [Source:MGI Symbol;Acc:MGI:1916740]
ENSMUSG00000015127	57.2988	-0.719018	0.301692	-2.38329	0.0171588	0.0544012	74.7372	54.8096	55.2206	59.4249	67.5594	72.0005	40.9034	46.3944	49.9648	37.1826	70.2115	59.1762	Unkl	74154	protein_coding	unkempt family like zinc finger [Source:MGI Symbol;Acc:MGI:1921404]
ENSMUSG00000048490	1411.58	-0.179901	0.0754913	-2.38307	0.0171691	0.0544216	1380.37	1425.05	1479.12	1541.15	1493.47	1457.01	1258.27	1320.22	1499.75	1334.44	1320.34	1429.77	Nrip1	268903	protein_coding	nuclear receptor interacting protein 1 [Source:MGI Symbol;Acc:MGI:1315213]
ENSMUSG00000000759	602.386	0.235325	0.0987978	2.38188	0.0172244	0.0545817	587.706	552.57	552.206	580.611	612.129	537.004	647.637	634.393	636.648	666.188	575.37	646.166	Tubgcp3	259279	protein_coding	tubulin, gamma complex associated protein 3 [Source:MGI Symbol;Acc:MGI:2183752]
ENSMUSG00000038545	1214.01	0.17482	0.0733969	2.38185	0.0172259	0.0545817	1003.29	1049.21	1084.69	1097.9	1225.28	1252.01	1277.74	1186.08	1258.79	1302.42	1453.47	1377.28	Cul7	66515	protein_coding	cullin 7 [Source:MGI Symbol;Acc:MGI:1913765]
ENSMUSG00000028081	140.54	0.465513	0.195451	2.38174	0.017231	0.0545879	126.827	124.161	127.205	127.618	142.284	99.0007	161.666	131.115	148.283	180.749	148.63	168.939	Rps3a1	20091	protein_coding	ribosomal protein S3A1 [Source:MGI Symbol;Acc:MGI:1202063]
ENSMUSG00000030591	577.157	0.25315	0.106295	2.38157	0.0172391	0.0546035	492.586	523.488	547.275	620.552	510.79	530.004	595.047	579.93	580.236	640.367	675.672	629.941	Psmd8	57296	protein_coding	proteasome (prosome, macropain) 26S subunit, non-ATPase, 8 [Source:MGI Symbol;Acc:MGI:1888669]
ENSMUSG00000030610	88.0507	0.578327	0.242854	2.38138	0.0172481	0.0546221	75.8696	80.5366	55.2206	92.5471	68.5831	61.0004	103.232	98.8403	110.406	101.219	99.3904	109.762	Det1	76375	protein_coding	de-etiolated homolog 1 (Arabidopsis) [Source:MGI Symbol;Acc:MGI:1923625]
ENSMUSG00000074971	17.0238	1.25764	0.528231	2.38086	0.0172722	0.0546885	13.5886	10.0671	16.7634	20.4578	11.2599	12.0001	28.2428	11.0943	17.7294	33.0512	10.9421	19.0891	Fibin	67606	protein_coding	fin bud initiation factor homolog (zebrafish) [Source:MGI Symbol;Acc:MGI:1914856]
ENSMUSG00000006010	770.674	0.218786	0.0919084	2.38048	0.0172901	0.0547352	708.871	757.268	782.949	679.003	735.988	651.005	867.737	831.065	864.713	846.937	751.355	771.2	Odr4	226499	protein_coding	odr4 GPCR localization factor homolog [Source:MGI Symbol;Acc:MGI:2385108]
ENSMUSG00000073627	35.4171	0.935966	0.393422	2.37904	0.0173578	0.0549395	21.5153	12.3042	17.7495	18.5094	27.638	20.0001	37.0079	59.5059	66.0824	36.1497	46.5037	62.0396			lncRNA	RIKEN cDNA C130036L24 gene [Source:MGI Symbol;Acc:MGI:2441877]
ENSMUSG00000016200	158.475	-0.416364	0.175023	-2.37891	0.0173639	0.0549407	235.536	192.393	185.383	200.681	174.017	181.001	139.266	131.115	115.241	134.27	103.038	109.762	Syt14	329324	protein_coding	synaptotagmin XIV [Source:MGI Symbol;Acc:MGI:2444490]
ENSMUSG00000021810	639.808	0.222499	0.0935304	2.3789	0.0173645	0.0549407	600.163	617.447	561.081	641.01	643.862	603.004	654.455	665.659	668.077	710.601	674.76	637.576	Ecd	70601	protein_coding	ecdysoneless cell cycle regulator [Source:MGI Symbol;Acc:MGI:1917851]
ENSMUSG00000039242	169.847	-0.403922	0.16982	-2.37853	0.017382	0.0549861	212.888	212.527	199.189	163.662	158.662	166.001	173.353	169.441	154.73	129.106	145.894	152.713	B3galnt2	97884	protein_coding	UDP-GalNAc:betaGlcNAc beta 1,3-galactosaminyltransferase, polypeptide 2 [Source:MGI Symbol;Acc:MGI:2145517]
ENSMUSG00000052906	347.948	0.297457	0.125084	2.37806	0.0174039	0.0550453	321.597	307.605	308.644	318.557	307.088	334.002	403.191	331.821	380.377	400.746	365.647	396.099	Ubxn8	108159	protein_coding	UBX domain protein 8 [Source:MGI Symbol;Acc:MGI:1337129]
ENSMUSG00000032932	1107.99	0.193726	0.0814914	2.37725	0.0174421	0.0551559	1055.38	996.64	1021.58	950.799	981.659	918.006	1137.5	1261.73	1299.89	1137.17	1274.75	1260.84	Hspa13	110920	protein_coding	heat shock protein 70 family, member 13 [Source:MGI Symbol;Acc:MGI:1309463]
ENSMUSG00000026269	416.74	-0.266632	0.112172	-2.37699	0.0174547	0.0551757	396.334	401.564	445.709	472.477	455.514	515.004	387.609	353.001	408.583	370.793	424.917	369.374	Rnpepl1	108657	protein_coding	arginyl aminopeptidase (aminopeptidase B)-like 1 [Source:MGI Symbol;Acc:MGI:1914170]
ENSMUSG00000025588	14.1981	-1.51473	0.637246	-2.377	0.0174543	0.0551757	18.1181	15.6599	30.5685	17.5352	11.2599	19.0001	10.7128	10.0857	9.6706	6.1971	8.20654	13.3624	Nat1	17960	protein_coding	N-acetyl transferase 1 [Source:MGI Symbol;Acc:MGI:97279]
ENSMUSG00000058979	334.573	-0.301405	0.126821	-2.37661	0.0174725	0.0552218	397.466	352.348	384.572	384.801	343.939	363.003	281.454	282.401	315.1	311.921	298.171	299.699	Hdhd5	214932	protein_coding	haloacid dehalogenase like hydrolase domain containing 5 [Source:MGI Symbol;Acc:MGI:2136976]
ENSMUSG00000031570	138.674	-0.460988	0.193994	-2.3763	0.017487	0.0552578	110.973	156.599	158.759	124.695	157.639	151.001	132.449	125.063	144.253	110.515	141.335	150.804	Plpp5	71910	protein_coding	phospholipid phosphatase 5 [Source:MGI Symbol;Acc:MGI:1919160]
ENSMUSG00000029513	259.729	0.324294	0.136508	2.37564	0.0175185	0.0553469	191.373	217.001	217.924	190.939	208.82	227.002	276.585	301.564	321.547	280.935	333.733	349.331	Prkab1	19079	protein_coding	protein kinase, AMP-activated, beta 1 non-catalytic subunit [Source:MGI Symbol;Acc:MGI:1336167]
ENSMUSG00000085558	40.7822	-0.86875	0.365706	-2.37554	0.0175233	0.0553523	49.8248	50.3354	64.0953	55.5282	59.3704	69.0005	23.3734	23.1972	24.1765	36.1497	20.9723	13.3624			lncRNA	RIKEN cDNA 4930412C18 gene [Source:MGI Symbol;Acc:MGI:2443490]
ENSMUSG00000035601	88.8676	0.544156	0.229078	2.37542	0.0175292	0.0553607	71.3401	61.521	58.1788	71.1151	67.5594	78.0005	114.919	96.8232	113.63	92.9565	125.834	114.535	Trmt10b	69934	protein_coding	tRNA methyltransferase 10B [Source:MGI Symbol;Acc:MGI:1917184]
ENSMUSG00000039509	278.251	-0.330887	0.139313	-2.37513	0.0175427	0.0553934	272.904	286.352	293.852	261.08	296.852	354.002	261.977	246.092	248.212	238.588	311.849	267.248	Nup133	234865	protein_coding	nucleoporin 133 [Source:MGI Symbol;Acc:MGI:2442620]
ENSMUSG00000112795	7.68522	1.8584	0.782531	2.37485	0.017556	0.055425	10.1914	4.47425	1.97216	10.716	11.2599	2.00001	13.6345	8.0686	2.41765	13.427	5.47103	8.5901			processed_pseudogene	predicted gene 2027 [Source:MGI Symbol;Acc:MGI:3780196]
ENSMUSG00000053552	39.2281	-0.947698	0.399163	-2.37422	0.0175862	0.0555106	47.5601	62.6396	51.2763	65.27	53.2286	73.0005	13.6345	10.0857	6.44707	40.2811	29.1788	18.1347	Ebf4	228598	protein_coding	early B cell factor 4 [Source:MGI Symbol;Acc:MGI:2385972]
ENSMUSG00000024539	330.502	0.312486	0.131638	2.37384	0.0176042	0.0555571	306.876	309.842	316.532	273.744	279.45	284.002	381.765	315.684	338.471	389.384	387.531	382.737	Ptpn2	19255	protein_coding	protein tyrosine phosphatase, non-receptor type 2 [Source:MGI Symbol;Acc:MGI:97806]
ENSMUSG00000037640	943.155	0.189142	0.0797141	2.37276	0.0176558	0.05571	890.052	904.918	867.752	895.271	858.824	818.006	1032.32	1047.91	1086.33	965.714	962.901	987.861	Zfp60	22718	protein_coding	zinc finger protein 60 [Source:MGI Symbol;Acc:MGI:99207]
ENSMUSG00000036768	219.285	0.448393	0.188989	2.37258	0.0176642	0.0557263	198.167	202.46	204.119	179.249	168.899	147.001	241.525	211.801	227.259	265.442	338.292	247.204	Kif15	209737	protein_coding	kinesin family member 15 [Source:MGI Symbol;Acc:MGI:1098258]
ENSMUSG00000020523	413.653	-0.285282	0.120245	-2.37251	0.0176676	0.0557267	476.733	485.457	472.333	431.562	468.822	439.003	376.896	358.044	353.783	381.122	399.385	320.697	Fam114a2	67726	protein_coding	family with sequence similarity 114, member A2 [Source:MGI Symbol;Acc:MGI:1917629]
ENSMUSG00000022952	452.945	0.319298	0.134607	2.37207	0.0176887	0.0557831	497.116	400.446	366.822	387.723	366.459	340.002	483.05	469.996	529.465	494.735	551.662	547.857	Runx1	12394	protein_coding	runt related transcription factor 1 [Source:MGI Symbol;Acc:MGI:99852]
ENSMUSG00000050545	150.849	-0.513034	0.21633	-2.37154	0.0177143	0.0558512	169.857	192.393	188.342	215.294	150.473	153.001	128.554	174.483	128.941	104.318	75.6826	128.851	Fam228b	207921	protein_coding	family with sequence similarity 228, member B [Source:MGI Symbol;Acc:MGI:2442121]
ENSMUSG00000022788	2092.53	0.173103	0.0729935	2.37149	0.0177167	0.0558512	1959.02	2004.47	2266.02	2013.63	1987.89	1716.01	2342.21	2403.43	2359.63	2165.89	1799.97	2092.17	Fgd4	224014	protein_coding	FYVE, RhoGEF and PH domain containing 4 [Source:MGI Symbol;Acc:MGI:2183747]
ENSMUSG00000106944	44.0872	-0.824497	0.347707	-2.37124	0.0177284	0.0558576	63.4134	63.7581	82.8309	42.8639	42.9924	37.0003	29.2167	49.4202	33.8471	32.0183	17.3249	34.3604			TEC	predicted gene 43843 [Source:MGI Symbol;Acc:MGI:5663980]
ENSMUSG00000037935	510.607	-0.287645	0.121305	-2.37125	0.0177282	0.0558576	574.118	529.081	513.749	507.548	523.074	680.005	416.825	435.704	458.548	490.604	537.985	460.048	Smarce1	57376	protein_coding	SWI/SNF related, matrix associated, actin dependent regulator of chromatin, subfamily e, member 1 [Source:MGI Symbol;Acc:MGI:1927347]
ENSMUSG00000097805	20.4025	-1.23916	0.522564	-2.37131	0.0177253	0.0558576	20.3829	29.0827	26.6242	22.4061	33.7797	36.0002	19.4778	10.0857	11.2824	11.3613	10.0302	14.3168			lncRNA	predicted gene, 17473 [Source:MGI Symbol;Acc:MGI:4937107]
ENSMUSG00000062353	277.058	0.333676	0.14074	2.37088	0.0177459	0.0558825	281.963	284.115	251.451	329.273	248.742	238.002	304.828	285.427	310.265	321.216	248.932	220.479	Gm15772	100034726	processed_pseudogene	predicted gene 15772 [Source:MGI Symbol;Acc:MGI:3805541]
ENSMUSG00000059674	45.3867	0.749364	0.316063	2.37094	0.0177431	0.0558825	26.0448	32.4383	34.5129	39.9414	40.9451	29.0002	49.6684	56.4802	54.8001	56.8067	62.9168	61.0851	Cdh24	239096	protein_coding	cadherin-like 24 [Source:MGI Symbol;Acc:MGI:1928330]
ENSMUSG00000029878	146.795	-0.433965	0.183039	-2.37089	0.0177452	0.0558825	206.094	187.919	173.55	159.765	159.686	171.001	127.58	137.166	114.435	127.041	87.5365	109.762	Dbpht2	386753	lncRNA	DNA binding protein with his-thr domain [Source:MGI Symbol;Acc:MGI:2679513]
ENSMUSG00000097149	5.67748	2.18615	0.922269	2.3704	0.0177687	0.0559339	1.13238	4.47425	2.95825	5.84508	2.04726	1.00001	6.81724	6.05145	7.25295	15.4927	4.55919	10.499			lncRNA	RIKEN cDNA G630030J09 gene [Source:MGI Symbol;Acc:MGI:3045288]
ENSMUSG00000117698	22.7741	1.05345	0.444414	2.37042	0.017768	0.0559339	12.4562	13.4228	17.7495	13.6385	13.3072	10.0001	33.1123	27.2315	36.2647	28.9198	32.8262	34.3604	BC037704	100502982	lncRNA	cDNA sequence BC037704 [Source:MGI Symbol;Acc:MGI:2652856]
ENSMUSG00000042453	41.1773	-0.915742	0.386395	-2.36996	0.0177899	0.0559906	37.3686	57.0467	47.3319	71.1151	80.8666	56.0004	21.4256	26.2229	31.4294	30.9855	20.9723	13.3624	Reln	19699	protein_coding	reelin [Source:MGI Symbol;Acc:MGI:103022]
ENSMUSG00000036412	28.5647	-1.01374	0.427762	-2.36987	0.0177945	0.0559947	37.3686	34.6755	31.5546	24.3545	37.8742	44.0003	27.2689	19.1629	21.7588	15.4927	28.267	20.998	Arsi	545260	protein_coding	arylsulfatase i [Source:MGI Symbol;Acc:MGI:2670959]
ENSMUSG00000020883	928.955	-0.195001	0.0822933	-2.36958	0.0178081	0.0560273	1123.32	1024.6	1044.26	1117.38	1072.76	1074.01	818.068	837.117	665.66	897.546	775.974	696.752	Fbxl20	72194	protein_coding	F-box and leucine-rich repeat protein 20 [Source:MGI Symbol;Acc:MGI:1919444]
ENSMUSG00000074634	171.094	0.407163	0.171842	2.3694	0.0178168	0.0560445	149.474	143.176	149.884	146.127	167.875	144.001	177.248	219.869	192.606	199.34	165.955	197.572	Tmem267	633640	protein_coding	transmembrane protein 267 [Source:MGI Symbol;Acc:MGI:3648543]
ENSMUSG00000052565	123.554	0.494581	0.208745	2.3693	0.0178217	0.0560498	110.973	109.619	107.483	85.7278	112.599	110.001	152.901	130.106	113.63	149.763	180.544	119.307	H1f3	14957	protein_coding	H1.3 linker histone, cluster member [Source:MGI Symbol;Acc:MGI:107502]
ENSMUSG00000018559	369.555	0.301203	0.127134	2.36917	0.017828	0.0560596	284.228	295.301	316.532	435.458	356.222	362.003	378.844	329.804	380.377	420.37	443.153	432.368	Ctdnep1	67181	protein_coding	CTD nuclear envelope phosphatase 1 [Source:MGI Symbol;Acc:MGI:1914431]
ENSMUSG00000020808	48.1445	0.76288	0.322029	2.36898	0.0178373	0.0560697	21.5153	33.5569	40.4294	41.8897	47.0869	37.0003	48.6945	44.3773	53.9942	69.2009	88.4483	51.5406	Pimreg	109212	protein_coding	PICALM interacting mitotic regulator [Source:MGI Symbol;Acc:MGI:1924434]
ENSMUSG00000044022	201.604	-0.3859	0.162898	-2.36897	0.0178377	0.0560697	253.654	223.713	262.298	255.235	215.985	225.002	162.64	164.398	145.059	180.749	177.808	152.713	Pcdhb21	93892	protein_coding	protocadherin beta 21 [Source:MGI Symbol;Acc:MGI:2136759]
ENSMUSG00000027524	61.5806	-0.765764	0.323359	-2.36815	0.0178771	0.0561834	48.6924	73.8252	80.8587	68.1926	38.8979	84.0006	40.9034	54.463	83.006	47.5111	55.6221	62.9941	Edn3	13616	protein_coding	endothelin 3 [Source:MGI Symbol;Acc:MGI:95285]
ENSMUSG00000073139	410.833	0.264411	0.111662	2.36796	0.0178866	0.0561885	366.892	379.193	391.474	422.794	404.333	378.003	423.643	464.953	416.642	453.421	424.917	403.735	Tmem185a	236848	protein_coding	transmembrane protein 185A [Source:MGI Symbol;Acc:MGI:2448555]
ENSMUSG00000063334	369.789	0.313363	0.132337	2.36792	0.0178884	0.0561885	309.14	309.842	326.393	323.428	344.963	261.002	469.415	409.481	484.336	357.366	423.093	419.006	Krr1	52705	protein_coding	KRR1, small subunit (SSU) processome component, homolog (yeast) [Source:MGI Symbol;Acc:MGI:1289274]
ENSMUSG00000046753	371.614	0.282328	0.119228	2.36797	0.017886	0.0561885	380.48	337.806	351.045	377.982	320.396	300.002	400.269	416.541	457.742	407.976	327.35	381.782	Ccdc66	320234	protein_coding	coiled-coil domain containing 66 [Source:MGI Symbol;Acc:MGI:2443639]
ENSMUSG00000041935	1405.12	0.184326	0.0778477	2.36778	0.0178953	0.0561999	1413.21	1376.95	1329.24	1563.56	1365.52	1235.01	1532.9	1461.42	1472.35	1467.68	1292.07	1351.51	Rimoc1	106064	protein_coding	RAB7A interacting MON1-CCZ1 complex subunit 1 [Source:MGI Symbol;Acc:MGI:2146232]
ENSMUSG00000091623	10.7217	1.83595	0.775669	2.36693	0.0179365	0.0563189	9.05906	1.11856	1.97216	11.6902	4.09451	2.00001	20.4517	16.1372	18.5353	7.22995	18.2368	18.1347			lncRNA	predicted gene 17092 [Source:MGI Symbol;Acc:MGI:4937919]
ENSMUSG00000029675	33.46	-0.963009	0.406876	-2.36683	0.0179409	0.0563228	44.1629	31.3198	44.3737	41.8897	44.016	63.0004	23.3734	10.0857	18.5353	26.8541	31.0025	22.9069	Eln	13717	protein_coding	elastin [Source:MGI Symbol;Acc:MGI:95317]
ENSMUSG00000022378	1153.6	-0.184073	0.0778011	-2.36595	0.0179841	0.056448	1314.7	1237.13	1250.35	1430.1	1286.7	1201.01	1061.54	1021.69	970.283	1079.33	993.904	996.451	Cyrib	223601	protein_coding	CYFIP related Rac1 interactor B [Source:MGI Symbol;Acc:MGI:1923520]
ENSMUSG00000019982	472.253	-0.674212	0.285073	-2.36505	0.0180277	0.0565747	503.91	675.612	688.285	488.064	548.665	681.005	401.243	447.807	335.247	365.629	287.229	244.341	Myb	17863	protein_coding	myeloblastosis oncogene [Source:MGI Symbol;Acc:MGI:97249]
ENSMUSG00000026589	37.1792	-0.887083	0.37514	-2.36467	0.0180462	0.0566225	40.7658	40.2683	46.3458	50.6573	34.8033	49.0003	28.2428	20.1715	33.8471	24.7884	41.9446	35.3149	Sec16b	89867	protein_coding	SEC16 homolog B (S. cerevisiae) [Source:MGI Symbol;Acc:MGI:2148802]
ENSMUSG00000031021	483.268	-0.256993	0.108733	-2.36352	0.0181021	0.0567875	559.397	519.014	569.955	629.32	545.594	548.004	432.408	419.567	372.318	435.863	420.357	347.422	Tmem9b	56786	protein_coding	TMEM9 domain family, member B [Source:MGI Symbol;Acc:MGI:1915254]
ENSMUSG00000046157	235.427	-0.36513	0.15449	-2.36345	0.0181057	0.0567884	266.11	241.61	259.339	300.047	290.71	304.002	223.995	200.706	166.012	186.946	203.34	182.301	Tmem229b	268567	protein_coding	transmembrane protein 229B [Source:MGI Symbol;Acc:MGI:2444389]
ENSMUSG00000020755	546.653	0.282308	0.119455	2.3633	0.0181129	0.0568008	422.379	485.457	433.876	556.256	492.365	472.003	643.742	547.656	596.354	546.378	685.702	677.663	Sap30bp	57230	protein_coding	SAP30 binding protein [Source:MGI Symbol;Acc:MGI:1927479]
ENSMUSG00000028367	344.98	0.307603	0.130163	2.3632	0.0181177	0.0568056	311.405	336.688	286.95	272.77	270.238	244.002	403.191	409.481	479.501	349.103	398.473	377.964	Txn1	22166	protein_coding	thioredoxin 1 [Source:MGI Symbol;Acc:MGI:98874]
ENSMUSG00000087651	111.206	-0.65828	0.278617	-2.36267	0.0181439	0.0568776	81.5315	162.192	129.177	100.34	120.788	177.001	109.076	113.969	74.9471	76.4309	101.214	87.8099	1500009L16Rik	69784	protein_coding	RIKEN cDNA 1500009L16 gene [Source:MGI Symbol;Acc:MGI:1917034]
ENSMUSG00000027603	86.4905	0.603664	0.255513	2.36256	0.0181494	0.0568846	87.1934	59.2839	63.1092	60.3991	84.9611	108.001	105.18	82.7031	84.6177	121.876	98.4785	82.0832	Ggt7	207182	protein_coding	gamma-glutamyltransferase 7 [Source:MGI Symbol;Acc:MGI:1913385]
ENSMUSG00000000902	839.358	-0.209441	0.0886696	-2.36203	0.018175	0.0569449	883.258	911.629	919.028	798.827	892.603	909.006	762.557	840.143	786.542	784.966	810.624	773.109	Smarcb1	20587	protein_coding	SWI/SNF related, matrix associated, actin dependent regulator of chromatin, subfamily b, member 1 [Source:MGI Symbol;Acc:MGI:1328366]
ENSMUSG00000000326	677.225	-0.246154	0.104213	-2.36203	0.0181752	0.0569449	700.945	737.133	691.243	807.595	757.485	710.005	605.76	524.459	626.977	640.367	654.7	670.028	Comt	12846	protein_coding	catechol-O-methyltransferase [Source:MGI Symbol;Acc:MGI:88470]
ENSMUSG00000041498	120.925	0.520858	0.22052	2.36196	0.0181786	0.0569453	71.3401	110.738	109.455	87.6762	99.2919	72.0005	147.058	135.149	147.477	139.435	177.808	153.667	Kif14	381293	protein_coding	kinesin family member 14 [Source:MGI Symbol;Acc:MGI:1098226]
ENSMUSG00000027300	150.393	0.419182	0.177501	2.36158	0.0181972	0.056983	125.694	115.212	120.302	151.972	124.883	125.001	174.326	159.355	207.112	160.092	183.279	157.485	Ubox5	140629	protein_coding	U box domain containing 5 [Source:MGI Symbol;Acc:MGI:2154658]
ENSMUSG00000030824	1723.97	-0.168032	0.0711518	-2.36161	0.0181959	0.056983	1663.47	1776.28	1683.24	1669.74	1879.38	1900.01	1621.53	1613.72	1746.35	1602.98	1870.18	1660.75	Nucb1	18220	protein_coding	nucleobindin 1 [Source:MGI Symbol;Acc:MGI:97388]
ENSMUSG00000027716	19.3161	-1.33566	0.565657	-2.36125	0.0182134	0.0570134	22.6476	30.2012	16.7634	40.9155	38.8979	19.0001	9.73891	8.0686	12.0882	9.29565	13.6776	10.499	Trpc3	22065	protein_coding	transient receptor potential cation channel, subfamily C, member 3 [Source:MGI Symbol;Acc:MGI:109526]
ENSMUSG00000049791	352.018	-0.297994	0.126202	-2.36125	0.0182135	0.0570134	392.937	368.007	390.488	398.439	401.262	436.003	332.097	311.65	313.489	316.052	271.728	292.063	Fzd4	14366	protein_coding	frizzled class receptor 4 [Source:MGI Symbol;Acc:MGI:108520]
ENSMUSG00000035228	35.9067	-0.97119	0.411406	-2.36066	0.0182423	0.0570933	29.4419	34.6755	55.2206	32.1479	50.1578	54.0004	17.53	22.1886	45.9353	30.9855	32.8262	25.7703	Ccdc106	232821	protein_coding	coiled-coil domain containing 106 [Source:MGI Symbol;Acc:MGI:2385900]
ENSMUSG00000064068	347.915	0.355451	0.150668	2.35916	0.0183164	0.0573146	180.049	266.218	242.576	235.751	252.836	285.002	384.687	491.176	469.024	302.625	513.365	551.675	Mtx1	17827	protein_coding	metaxin 1 [Source:MGI Symbol;Acc:MGI:103025]
ENSMUSG00000029570	683.279	-0.239597	0.101567	-2.35899	0.0183246	0.0573299	783.609	695.747	707.021	902.09	882.367	832.006	499.606	488.15	457.742	704.404	672.025	574.582	Lfng	16848	protein_coding	LFNG O-fucosylpeptide 3-beta-N-acetylglucosaminyltransferase [Source:MGI Symbol;Acc:MGI:1095413]
ENSMUSG00000025982	4562.37	0.12634	0.0535589	2.3589	0.0183292	0.057334	4193.21	4299.76	4401.87	4319.51	4242.94	3941.03	4860.69	4929.91	5343.01	4580.69	4684.11	4951.71	Sf3b1	81898	protein_coding	splicing factor 3b, subunit 1 [Source:MGI Symbol;Acc:MGI:1932339]
ENSMUSG00000039804	670.953	0.229361	0.0972413	2.35868	0.0183402	0.0573582	507.307	595.076	578.83	590.353	619.295	686.005	688.541	700.959	740.607	746.75	776.886	820.832	Ncoa5	228869	protein_coding	nuclear receptor coactivator 5 [Source:MGI Symbol;Acc:MGI:2385165]
ENSMUSG00000028016	281.71	0.376082	0.159517	2.35763	0.0183918	0.0575091	249.124	234.898	199.189	216.268	281.498	231.002	315.541	357.035	388.436	292.296	314.584	300.653	Ints12	71793	protein_coding	integrator complex subunit 12 [Source:MGI Symbol;Acc:MGI:1919043]
ENSMUSG00000044617	455.543	0.277723	0.11784	2.35677	0.0184345	0.0576323	310.273	382.549	394.433	428.639	458.585	410.003	482.076	452.85	496.424	498.866	576.282	575.537	Zbtb39	320080	protein_coding	zinc finger and BTB domain containing 39 [Source:MGI Symbol;Acc:MGI:2443316]
ENSMUSG00000060601	481.319	0.277939	0.117947	2.35648	0.018449	0.0576672	372.554	438.477	408.238	460.787	453.467	401.003	469.415	498.236	590.712	544.312	572.634	565.992	Nr1h2	22260	protein_coding	nuclear receptor subfamily 1, group H, member 2 [Source:MGI Symbol;Acc:MGI:1352463]
ENSMUSG00000047735	612.679	0.466044	0.197781	2.35636	0.018455	0.0576756	454.085	602.906	603.482	493.909	447.325	377.003	848.259	730.208	810.719	684.779	500.599	798.879	Samd9l	209086	protein_coding	sterile alpha motif domain containing 9-like [Source:MGI Symbol;Acc:MGI:1343184]
ENSMUSG00000097141	68.9737	0.65999	0.280127	2.35604	0.0184708	0.0577145	48.6924	44.7425	56.2067	50.6573	82.9139	62.0004	71.094	90.7717	86.2295	91.9236	76.5944	65.8574			TEC	predicted gene 10524 [Source:MGI Symbol;Acc:MGI:3642791]
ENSMUSG00000047146	647.44	0.265304	0.112629	2.35556	0.018495	0.05778	562.794	625.277	508.818	652.7	636.697	611.004	706.071	731.217	751.083	690.976	626.433	666.21	Tet1	52463	protein_coding	tet methylcytosine dioxygenase 1 [Source:MGI Symbol;Acc:MGI:1098693]
ENSMUSG00000052516	1372.66	-0.238269	0.101167	-2.35521	0.018512	0.0578225	1997.52	1485.45	1406.15	2322.44	2002.22	1686.01	969.021	773.577	694.671	1444.96	989.344	700.57	Robo2	268902	protein_coding	roundabout guidance receptor 2 [Source:MGI Symbol;Acc:MGI:1890110]
ENSMUSG00000057963	554.192	0.234067	0.0993919	2.35499	0.0185232	0.057847	566.191	552.57	523.609	474.425	489.294	507.004	620.368	570.853	554.448	623.841	583.576	584.127	Itpk1	217837	protein_coding	inositol 1,3,4-triphosphate 5/6 kinase [Source:MGI Symbol;Acc:MGI:2446159]
ENSMUSG00000045251	60.0775	0.753478	0.319974	2.35481	0.0185323	0.057865	52.0896	62.6396	35.4989	60.3991	31.7325	39.0003	70.1201	59.5059	72.5295	84.6937	61.0932	91.6277	Zfp688	69234	protein_coding	zinc finger protein 688 [Source:MGI Symbol;Acc:MGI:1916484]
ENSMUSG00000027566	232.24	0.354545	0.150591	2.35435	0.018555	0.0579255	207.226	195.749	182.425	226.984	204.726	217.002	248.342	286.435	240.153	241.687	270.816	265.339	Psma7	26444	protein_coding	proteasome subunit alpha 7 [Source:MGI Symbol;Acc:MGI:1347070]
ENSMUSG00000105707	132.132	0.450011	0.191156	2.35416	0.0185648	0.0579456	146.077	144.295	161.717	174.378	126.93	88.0006	150.953	161.372	115.241	162.157	64.7405	89.7188			TEC	predicted gene 43753 [Source:MGI Symbol;Acc:MGI:5663890]
ENSMUSG00000051341	101.473	0.499225	0.212132	2.35337	0.0186039	0.0580574	82.6639	91.7222	80.8587	81.8311	72.6776	72.0005	130.501	132.123	145.865	109.482	94.8312	123.125	Zfp52	22710	protein_coding	zinc finger protein 52 [Source:MGI Symbol;Acc:MGI:99199]
ENSMUSG00000110393	52.9222	0.712338	0.302707	2.35322	0.0186114	0.0580702	50.9572	31.3198	49.3041	40.9155	36.8506	36.0002	70.1201	87.746	64.4707	53.7082	59.2695	54.404			lncRNA	predicted gene, 36445 [Source:MGI Symbol;Acc:MGI:5595604]
ENSMUSG00000085085	4.50187	2.52073	1.07126	2.35304	0.0186207	0.0580887	2.26476	0	3.94433	6.81926	0	3.00002	6.81724	6.05145	1.61177	11.3613	5.47103	6.68119	1700086P04Rik	67349	lncRNA	RIKEN cDNA 1700086P04 gene [Source:MGI Symbol;Acc:MGI:1914599]
ENSMUSG00000031245	86.8252	0.563899	0.239697	2.35255	0.0186451	0.0581546	73.6048	54.8096	74.9422	68.1926	55.2759	87.0006	105.18	105.9	116.047	102.252	98.4785	100.218	Hmgn5	50887	protein_coding	high-mobility group nucleosome binding domain 5 [Source:MGI Symbol;Acc:MGI:1355295]
ENSMUSG00000085755	6.10143	2.14464	0.912029	2.3515	0.0186978	0.0583085	2.26476	2.23713	0.986082	0	2.04726	4.00003	8.76502	11.0943	8.05883	10.3285	9.11838	14.3168			lncRNA	predicted gene 13496 [Source:MGI Symbol;Acc:MGI:3651033]
ENSMUSG00000106166	130.848	0.519855	0.22111	2.35112	0.0187172	0.0583479	154.004	145.413	115.372	90.5987	73.7012	60.0004	161.666	182.552	240.153	147.698	71.1234	127.897			TEC	predicted gene 43484 [Source:MGI Symbol;Acc:MGI:5663621]
ENSMUSG00000021178	680.81	0.242212	0.103018	2.35116	0.0187149	0.0583479	501.645	535.792	539.387	615.681	670.476	664.005	770.348	668.685	823.613	701.305	798.77	880.008	Psmc1	19179	protein_coding	protease (prosome, macropain) 26S subunit, ATPase 1 [Source:MGI Symbol;Acc:MGI:106054]
ENSMUSG00000025423	865.924	-0.192564	0.0819149	-2.35078	0.018734	0.0583898	1053.12	996.64	1039.33	1022.89	950.95	874.006	789.825	775.594	718.042	852.101	642.846	675.754	Pias2	17344	protein_coding	protein inhibitor of activated STAT 2 [Source:MGI Symbol;Acc:MGI:1096566]
ENSMUSG00000000753	298.832	-0.755829	0.32154	-2.35065	0.0187406	0.0583999	361.23	341.162	374.711	294.202	269.214	462.003	321.384	288.452	294.147	177.65	204.252	197.572	Serpinf1	20317	protein_coding	serine (or cysteine) peptidase inhibitor, clade F, member 1 [Source:MGI Symbol;Acc:MGI:108080]
ENSMUSG00000046785	2726.3	-0.140048	0.0596041	-2.34964	0.0187914	0.0585477	2918.15	2965.31	2934.58	3163.16	3003.32	2770.02	2526.27	2596.07	2471.64	2608.98	2386.28	2371.82	Epm2aip1	77781	protein_coding	EPM2A (laforin) interacting protein 1 [Source:MGI Symbol;Acc:MGI:1925031]
ENSMUSG00000079184	397.623	0.266031	0.113228	2.34951	0.0187981	0.0585579	369.157	356.822	350.059	382.853	411.498	396.003	424.616	422.593	394.883	449.29	397.561	416.143	Mphosph8	75339	protein_coding	M-phase phosphoprotein 8 [Source:MGI Symbol;Acc:MGI:1922589]
ENSMUSG00000062488	158.525	-0.506109	0.215423	-2.34937	0.0188051	0.0585692	138.151	182.326	188.342	104.237	136.143	176.001	198.674	133.132	159.565	110.515	181.456	193.754	Ifit3b	667370	protein_coding	interferon-induced protein with tetratricopeptide repeats 3B [Source:MGI Symbol;Acc:MGI:3698419]
ENSMUSG00000000563	611.987	0.253936	0.108118	2.3487	0.0188391	0.0586647	550.338	525.725	506.846	639.062	546.617	611.004	617.447	638.428	633.424	671.352	661.995	741.612	Atp5pb	11950	protein_coding	ATP synthase peripheral stalk-membrane subunit b [Source:MGI Symbol;Acc:MGI:1100495]
ENSMUSG00000026383	614.601	-0.230207	0.0980514	-2.34782	0.0188837	0.0587929	791.535	722.592	670.536	719.919	652.051	638.004	528.823	540.596	526.242	595.954	486.922	502.044	Epb41l5	226352	protein_coding	erythrocyte membrane protein band 4.1 like 5 [Source:MGI Symbol;Acc:MGI:103006]
ENSMUSG00000006675	166.695	0.401292	0.17098	2.34701	0.0189247	0.0589101	137.018	155.48	133.121	141.256	117.717	133.001	193.804	187.595	226.453	184.88	191.486	198.527	P4htm	74443	protein_coding	prolyl 4-hydroxylase, transmembrane (endoplasmic reticulum) [Source:MGI Symbol;Acc:MGI:1921693]
ENSMUSG00000019810	867.54	0.217234	0.0925647	2.34684	0.0189336	0.0589273	759.829	780.757	788.865	795.905	832.209	817.006	1028.43	975.292	1008.16	867.594	893.601	862.828	Fuca2	66848	protein_coding	fucosidase, alpha-L- 2, plasma [Source:MGI Symbol;Acc:MGI:1914098]
ENSMUSG00000028443	137.95	0.449426	0.191547	2.34629	0.0189613	0.0590029	122.297	131.991	95.6499	91.5729	104.41	137.001	167.509	153.303	153.924	163.19	173.249	161.303	Nudt2	66401	protein_coding	nudix hydrolase 2 [Source:MGI Symbol;Acc:MGI:1913651]
ENSMUSG00000035158	131.632	-0.440361	0.187703	-2.34606	0.0189732	0.0590216	175.519	165.547	143.968	190.939	170.946	171.001	102.259	96.8232	71.7236	115.679	91.1838	83.9921	Mitf	17342	protein_coding	melanogenesis associated transcription factor [Source:MGI Symbol;Acc:MGI:104554]
ENSMUSG00000015027	113.916	-0.480731	0.204912	-2.34604	0.0189742	0.0590216	118.9	133.109	117.344	115.927	148.426	164.001	95.4413	85.7288	62.8589	97.0879	121.274	106.899	Galns	50917	protein_coding	galactosamine (N-acetyl)-6-sulfate sulfatase [Source:MGI Symbol;Acc:MGI:1355303]
ENSMUSG00000008690	413.728	0.271552	0.115773	2.34556	0.0189987	0.0590874	347.641	368.007	330.337	348.756	350.081	365.003	455.781	398.387	469.024	444.125	561.692	525.905	Ncaph2	52683	protein_coding	non-SMC condensin II complex, subunit H2 [Source:MGI Symbol;Acc:MGI:1289164]
ENSMUSG00000020288	342.697	-0.308709	0.131626	-2.34535	0.0190093	0.0591099	392.937	391.497	325.407	427.665	423.782	442.003	279.507	221.886	263.524	344.972	310.937	288.246	Ahsa2	268390	protein_coding	AHA1, activator of heat shock protein ATPase 2 [Source:MGI Symbol;Acc:MGI:1916133]
ENSMUSG00000002983	180.161	0.389118	0.166007	2.34398	0.0190792	0.0593165	123.43	154.362	134.107	170.481	178.111	185.001	189.909	194.655	201.471	210.701	209.723	209.98	Relb	19698	protein_coding	avian reticuloendotheliosis viral (v-rel) oncogene related B [Source:MGI Symbol;Acc:MGI:103289]
ENSMUSG00000043003	10.7067	1.61445	0.688938	2.34339	0.0191096	0.0594003	1.13238	3.35569	7.88865	21.4319	10.2363	8.00006	8.76502	9.07717	21.7588	17.5584	16.4131	2.86337	Rasef	242505	protein_coding	RAS and EF hand domain containing [Source:MGI Symbol;Acc:MGI:2448565]
ENSMUSG00000034883	8.44173	1.72073	0.734426	2.34296	0.0191317	0.0594543	6.79429	3.35569	3.94433	13.6385	9.21265	3.00002	8.76502	12.1029	4.8353	13.427	14.5894	7.63564	Lrr1	69706	protein_coding	leucine rich repeat protein 1 [Source:MGI Symbol;Acc:MGI:1916956]
ENSMUSG00000041134	17.4618	1.34892	0.575746	2.34291	0.0191338	0.0594543	6.79429	16.7785	13.8051	1.94836	3.07088	7.00005	30.1906	24.2058	33.8471	26.8541	16.4131	28.6337	Cyyr1	224405	protein_coding	cysteine and tyrosine-rich protein 1 [Source:MGI Symbol;Acc:MGI:2152187]
ENSMUSG00000004100	140.746	0.443574	0.189415	2.34182	0.0191902	0.0596189	121.165	111.856	80.8587	103.263	115.67	125.001	157.77	162.381	168.43	148.73	191.486	202.345	Ppan	235036	protein_coding	peter pan homolog [Source:MGI Symbol;Acc:MGI:2178445]
ENSMUSG00000049950	69.0089	0.657005	0.28057	2.34168	0.0191973	0.0596301	39.6334	61.521	45.3598	56.5024	50.1578	57.0004	93.4935	63.5402	114.435	88.8251	78.4181	79.2198	Rpp38	227522	protein_coding	ribonuclease P/MRP 38 subunit [Source:MGI Symbol;Acc:MGI:2443607]
ENSMUSG00000067928	310.671	0.298655	0.127561	2.34128	0.0192178	0.0596831	338.582	316.554	305.685	268.874	267.167	224.002	381.765	359.053	348.142	329.479	289.053	299.699	Zfp760	240034	protein_coding	zinc finger protein 760 [Source:MGI Symbol;Acc:MGI:2679257]
ENSMUSG00000075000	94.1944	0.564169	0.241017	2.34078	0.0192434	0.0597522	58.8839	92.8408	70.0118	81.8311	73.7012	74.0005	131.475	116.995	85.4236	98.1207	125.834	121.216	Nrbf2	641340	protein_coding	nuclear receptor binding factor 2 [Source:MGI Symbol;Acc:MGI:1354950]
ENSMUSG00000029345	393.556	0.279423	0.119403	2.34017	0.0192751	0.0598396	294.419	325.502	324.421	350.705	350.081	402.003	416.825	413.516	405.359	429.665	482.362	527.814	Tfip11	54723	protein_coding	tuftelin interacting protein 11 [Source:MGI Symbol;Acc:MGI:1930075]
ENSMUSG00000103041	102.212	0.532021	0.227372	2.33987	0.0192904	0.0598765	70.2077	90.6037	79.8726	75.0118	93.1501	68.0005	113.945	121.029	139.418	118.778	147.718	108.808			lncRNA	predicted gene, 37305 [Source:MGI Symbol;Acc:MGI:5610533]
ENSMUSG00000108325	6.59342	-2.65689	1.13571	-2.33942	0.0193136	0.0599379	13.5886	10.0671	11.833	14.6127	7.16539	12.0001	0	1.00857	4.8353	3.09855	0.911838	0			TEC	predicted gene 44898 [Source:MGI Symbol;Acc:MGI:5753474]
ENSMUSG00000027086	250.505	-0.365266	0.156141	-2.33933	0.0193182	0.0599415	292.155	335.569	288.922	263.028	248.742	225.002	228.864	251.135	198.247	199.34	250.756	224.297	Fastkd1	320720	protein_coding	FAST kinase domains 1 [Source:MGI Symbol;Acc:MGI:2444596]
ENSMUSG00000111329	24.5611	-1.06034	0.453289	-2.33922	0.0193241	0.059949	33.9715	29.0827	25.6381	28.2512	29.6852	36.0002	13.6345	19.1629	21.7588	15.4927	19.1486	22.9069	A830035O19Rik	100101457	lncRNA	RIKEN cDNA A830035O19 gene [Source:MGI Symbol;Acc:MGI:3704334]
ENSMUSG00000048520	27.7978	-1.09948	0.470093	-2.33885	0.019343	0.0599968	35.1039	39.1497	34.5129	20.4578	30.7088	36.0002	25.3212	35.3001	32.2353	11.3613	20.0604	13.3624	Fbxl13	320118	protein_coding	F-box and leucine-rich repeat protein 13 [Source:MGI Symbol;Acc:MGI:2443416]
ENSMUSG00000027166	180.885	-0.405463	0.173388	-2.33848	0.0193626	0.0600362	217.417	204.697	239.618	231.855	159.686	198.001	149.005	163.389	166.818	154.927	146.806	138.396	Dnajc24	99349	protein_coding	DnaJ heat shock protein family (Hsp40) member C24 [Source:MGI Symbol;Acc:MGI:1919522]
ENSMUSG00000038457	22.3641	-1.18258	0.505698	-2.33851	0.019361	0.0600362	28.3096	31.3198	16.7634	45.7864	36.8506	33.0002	13.6345	12.1029	11.2824	10.3285	12.7657	16.2257	Tmem255b	272465	protein_coding	transmembrane protein 255B [Source:MGI Symbol;Acc:MGI:2685533]
ENSMUSG00000022556	191.346	0.467813	0.200091	2.338	0.0193874	0.0601022	174.387	135.346	137.065	183.146	127.953	170.001	211.334	168.432	256.271	229.293	226.136	276.792	Hsf1	15499	protein_coding	heat shock factor 1 [Source:MGI Symbol;Acc:MGI:96238]
ENSMUSG00000019988	328.973	0.294551	0.125991	2.33788	0.0193937	0.0601111	300.081	287.471	287.936	299.073	282.521	289.002	333.071	363.087	401.33	364.596	392.09	347.422	Nedd1	17997	protein_coding	neural precursor cell expressed, developmentally down-regulated gene 1 [Source:MGI Symbol;Acc:MGI:97293]
ENSMUSG00000046096	445.676	-0.258303	0.110556	-2.33639	0.0194708	0.0603394	549.205	475.39	534.456	477.348	439.136	451.003	425.59	419.567	416.642	398.68	359.264	401.826	Mosmo	233812	protein_coding	modulator of smoothened [Source:MGI Symbol;Acc:MGI:2446240]
ENSMUSG00000027777	241.634	-0.392275	0.167918	-2.33611	0.0194855	0.0603742	304.611	346.755	272.159	271.796	268.19	212.001	181.144	241.049	221.618	210.701	199.693	169.893	Schip1	30953	protein_coding	schwannomin interacting protein 1 [Source:MGI Symbol;Acc:MGI:1353557]
ENSMUSG00000028476	132.961	-0.499828	0.213969	-2.33599	0.019492	0.060375	156.269	158.836	154.815	159.765	107.481	155.001	142.188	107.917	126.524	96.055	108.509	122.17	Reck	53614	protein_coding	reversion-inducing-cysteine-rich protein with kazal motifs [Source:MGI Symbol;Acc:MGI:1855698]
ENSMUSG00000111662	41.6035	0.815905	0.349279	2.33597	0.0194927	0.060375	53.222	46.9797	30.5685	38.9672	19.4489	16.0001	62.329	66.5659	49.1589	42.3468	37.3854	36.2693			transcribed_processed_pseudogene	predicted gene 7435 [Source:MGI Symbol;Acc:MGI:3646489]
ENSMUSG00000000131	1194.92	0.198284	0.0848966	2.3356	0.0195122	0.0604243	1209.38	1118.56	1055.11	1150.51	1043.08	1101.01	1235.87	1212.31	1286.19	1280.73	1375.96	1270.38	Xpo6	74204	protein_coding	exportin 6 [Source:MGI Symbol;Acc:MGI:2429950]
ENSMUSG00000041997	1124.92	0.204125	0.0874039	2.33543	0.0195212	0.0604399	1101.81	1012.3	1070.88	1028.73	1046.15	956.007	1218.34	1158.85	1228.17	1177.45	1333.11	1167.3	Tlk1	228012	protein_coding	tousled-like kinase 1 [Source:MGI Symbol;Acc:MGI:2441683]
ENSMUSG00000050705	88.8793	0.554423	0.237403	2.33537	0.0195242	0.0604399	53.222	51.4539	64.0953	48.709	62.4413	81.0006	115.893	103.883	120.077	92.9565	125.834	146.986	2310061I04Rik	69662	protein_coding	RIKEN cDNA 2310061I04 gene [Source:MGI Symbol;Acc:MGI:1916912]
ENSMUSG00000109321	113.051	-0.492828	0.211061	-2.335	0.0195435	0.0604888	224.212	172.259	180.453	150.998	106.457	99.0007	78.8852	115.986	58.8295	90.8908	32.8262	45.8139	A330076H08Rik	320026	lncRNA	RIKEN cDNA A330076H08 gene [Source:MGI Symbol;Acc:MGI:2443193]
ENSMUSG00000027811	38.3516	0.823421	0.352812	2.33388	0.0196021	0.0606486	32.8391	23.4898	31.5546	26.3028	24.5671	17.0001	40.9034	51.4373	56.4118	47.5111	53.7985	54.404	4930579G24Rik	75939	protein_coding	RIKEN cDNA 4930579G24 gene [Source:MGI Symbol;Acc:MGI:1923189]
ENSMUSG00000102931	10.4836	-1.90459	0.816057	-2.33389	0.0196016	0.0606486	23.78	17.897	20.7077	4.8709	16.378	8.00006	12.6606	5.04287	4.02942	2.0657	2.73551	7.63564			TEC	predicted gene, 38114 [Source:MGI Symbol;Acc:MGI:5611342]
ENSMUSG00000035863	1385.69	-0.173212	0.0742298	-2.33346	0.0196239	0.0607052	1447.18	1480.98	1360.79	1471.01	1534.42	1702.01	1247.55	1280.89	1141.94	1337.54	1344.96	1278.97	Palm	18483	protein_coding	paralemmin [Source:MGI Symbol;Acc:MGI:1261814]
ENSMUSG00000027762	37.5915	-0.962622	0.412548	-2.33336	0.0196294	0.0607115	66.8106	55.9282	41.4154	29.2254	22.5198	51.0004	38.9556	31.2658	33.8471	19.6241	32.8262	27.6792	Sucnr1	84112	protein_coding	succinate receptor 1 [Source:MGI Symbol;Acc:MGI:1934135]
ENSMUSG00000031821	148.721	0.422944	0.181282	2.33307	0.0196445	0.0607474	100.782	121.923	120.302	115.927	113.623	142.001	154.849	182.552	165.206	168.355	200.604	198.527	Gins2	272551	protein_coding	GINS complex subunit 2 (Psf2 homolog) [Source:MGI Symbol;Acc:MGI:1921019]
ENSMUSG00000037716	52.6421	-0.840028	0.360092	-2.33281	0.0196579	0.0607781	58.8839	70.4695	90.7195	63.3217	51.1814	81.0006	44.799	49.4202	25.7883	33.0512	39.209	23.8614	Ccdc33	382077	protein_coding	coiled-coil domain containing 33 [Source:MGI Symbol;Acc:MGI:1922464]
ENSMUSG00000051768	187.837	0.369219	0.158296	2.33246	0.0196766	0.0608143	151.739	153.243	155.801	170.481	163.78	177.001	210.36	176.501	192.606	216.898	248.932	236.705	Xrcc1	22594	protein_coding	X-ray repair complementing defective repair in Chinese hamster cells 1 [Source:MGI Symbol;Acc:MGI:99137]
ENSMUSG00000036339	614.337	-0.235498	0.100964	-2.33249	0.0196751	0.0608143	747.372	730.422	729.7	693.616	701.185	652.005	488.893	590.016	456.13	608.348	493.304	481.046	Tmem260	218989	protein_coding	transmembrane protein 260 [Source:MGI Symbol;Acc:MGI:2443219]
ENSMUSG00000026880	728.413	-0.265063	0.113646	-2.33236	0.0196816	0.0608188	768.888	809.84	766.186	914.755	940.714	990.007	666.141	642.462	503.677	654.827	589.047	494.408	Stom	13830	protein_coding	stomatin [Source:MGI Symbol;Acc:MGI:95403]
ENSMUSG00000022814	263.95	0.356382	0.152803	2.3323	0.0196852	0.0608189	240.065	209.171	228.771	150.998	188.348	168.001	303.854	301.564	389.242	275.771	335.556	376.055	Umps	22247	protein_coding	uridine monophosphate synthetase [Source:MGI Symbol;Acc:MGI:1298388]
ENSMUSG00000097093	9.08263	1.94967	0.836214	2.33155	0.0197245	0.0609295	0	5.59282	1.97216	0	5.11814	7.00005	15.5823	22.1886	12.8941	13.427	11.8539	13.3624	C330013E15Rik	78445	lncRNA	RIKEN cDNA C330013E15 gene [Source:MGI Symbol;Acc:MGI:1925695]
ENSMUSG00000054008	5331.09	-0.126957	0.0544565	-2.33135	0.0197348	0.0609506	5490.92	5172.24	5555.58	5674.6	5644.28	5906.04	5038.91	5099.35	4916.69	5020.68	5336.99	5116.84	Ndst1	15531	protein_coding	N-deacetylase/N-sulfotransferase (heparan glucosaminyl) 1 [Source:MGI Symbol;Acc:MGI:104719]
ENSMUSG00000021665	501.087	0.253086	0.108593	2.33059	0.0197752	0.0610643	516.366	538.029	476.277	452.993	498.507	386.003	554.144	537.57	489.171	562.903	493.304	507.77	Hexb	15212	protein_coding	hexosaminidase B [Source:MGI Symbol;Acc:MGI:96074]
ENSMUSG00000043463	31.9003	-0.989885	0.424763	-2.33044	0.0197829	0.0610774	40.7658	43.624	52.2623	39.9414	48.1105	27.0002	21.4256	14.12	26.5941	25.8212	16.4131	26.7248	Rab9b	319642	protein_coding	RAB9B, member RAS oncogene family [Source:MGI Symbol;Acc:MGI:2442454]
ENSMUSG00000000308	31.9219	1.06482	0.456954	2.33027	0.0197921	0.0610915	23.78	24.6084	19.7216	4.8709	27.638	19.0001	50.6423	39.3344	49.1589	46.4782	50.1511	27.6792	Ckmt1	12716	protein_coding	creatine kinase, mitochondrial 1, ubiquitous [Source:MGI Symbol;Acc:MGI:99441]
ENSMUSG00000033361	405.907	0.345583	0.148305	2.33022	0.0197945	0.0610915	313.67	347.873	316.532	293.228	378.742	321.002	566.804	537.57	505.289	360.465	447.713	482	Prrg3	208748	protein_coding	proline rich Gla (G-carboxyglutamic acid) 3 (transmembrane) [Source:MGI Symbol;Acc:MGI:2685214]
ENSMUSG00000105962	28.3989	-0.987812	0.423989	-2.32981	0.0198163	0.0611478	36.2362	36.9126	46.3458	36.0446	20.4726	29.0002	23.3734	23.1972	36.2647	16.5256	17.3249	19.0891			TEC	predicted gene 42432 [Source:MGI Symbol;Acc:MGI:5662569]
ENSMUSG00000024644	446.51	-0.265153	0.113813	-2.32973	0.0198205	0.0611499	480.13	472.034	493.041	524.109	548.665	538.004	337.94	384.267	363.453	442.06	421.269	353.149	Cndp2	66054	protein_coding	CNDP dipeptidase 2 (metallopeptidase M20 family) [Source:MGI Symbol;Acc:MGI:1913304]
ENSMUSG00000031984	400.688	-0.270342	0.116044	-2.32965	0.0198245	0.0611515	446.159	444.07	453.598	444.226	438.113	446.003	366.183	333.838	328.8	370.793	395.738	340.741	2810004N23Rik	66523	protein_coding	RIKEN cDNA 2810004N23 gene [Source:MGI Symbol;Acc:MGI:1913773]
ENSMUSG00000045777	176.68	-0.413624	0.177581	-2.32921	0.0198479	0.0612018	175.519	168.903	173.55	147.101	186.3	215.001	145.11	170.449	214.365	144.599	196.957	182.301	Ifitm10	320802	protein_coding	interferon induced transmembrane protein 10 [Source:MGI Symbol;Acc:MGI:2444776]
ENSMUSG00000032198	339.668	-0.322473	0.138444	-2.32927	0.0198446	0.0612018	283.096	359.059	369.781	329.273	300.947	422.003	322.358	307.615	363.453	296.428	358.352	363.648	Dock6	319899	protein_coding	dedicator of cytokinesis 6 [Source:MGI Symbol;Acc:MGI:1914789]
ENSMUSG00000103713	40.2171	-0.812048	0.348678	-2.32893	0.0198625	0.0612252	60.0163	55.9282	45.3598	54.5541	51.1814	57.0004	33.1123	29.2487	22.5647	26.8541	20.0604	26.7248			TEC	predicted gene 2136 [Source:MGI Symbol;Acc:MGI:3780305]
ENSMUSG00000024640	2629.24	-0.137681	0.0591165	-2.32897	0.0198604	0.0612252	2730.17	2697.98	2631.85	3049.18	3095.45	3067.02	2405.51	2289.46	2235.52	2596.58	2411.81	2340.32	Psat1	107272	protein_coding	phosphoserine aminotransferase 1 [Source:MGI Symbol;Acc:MGI:2183441]
ENSMUSG00000116802	93.5067	0.544744	0.23391	2.32886	0.0198664	0.0612261	73.6048	76.0623	95.6499	73.0635	79.843	59.0004	124.658	147.252	141.03	99.1536	60.1813	92.5822	Gm5165	102640673	lncRNA	predicted gene 5165 [Source:MGI Symbol;Acc:MGI:3646034]
ENSMUSG00000032040	191.258	0.385459	0.165544	2.32845	0.0198885	0.0612833	160.798	135.346	151.857	168.533	222.127	183.001	206.465	181.543	187.771	224.128	242.549	230.978	Dcps	69305	protein_coding	decapping enzyme, scavenger [Source:MGI Symbol;Acc:MGI:1916555]
ENSMUSG00000096883	81.1646	-0.716396	0.307762	-2.32776	0.0199248	0.0613844	98.5173	126.398	117.344	108.134	92.1265	107.001	72.0679	77.6602	35.4589	48.5439	60.1813	30.5426	Shisa8	435145	protein_coding	shisa family member 8 [Source:MGI Symbol;Acc:MGI:2146080]
ENSMUSG00000086502	83.1489	0.60361	0.259355	2.32735	0.0199467	0.0614409	86.0611	64.8767	48.318	49.6832	51.1814	64.0004	100.311	98.8403	120.882	99.1536	87.5365	126.943			lncRNA	RIKEN cDNA B130055M24 gene [Source:MGI Symbol;Acc:MGI:3590645]
ENSMUSG00000046230	1193.76	0.203809	0.0875898	2.32686	0.0199729	0.0615107	1190.13	1327.74	1198.09	1091.08	1042.05	890.006	1466.68	1382.76	1369.2	1210.5	1005.76	1151.07	Vps13a	271564	protein_coding	vacuolar protein sorting 13A [Source:MGI Symbol;Acc:MGI:2444304]
ENSMUSG00000104039	16.3948	-1.35258	0.581481	-2.3261	0.0200132	0.0616063	21.5153	22.3713	31.5546	23.3803	17.4017	23.0002	5.84335	12.1029	11.2824	11.3613	5.47103	11.4535			TEC	predicted gene, 37772 [Source:MGI Symbol;Acc:MGI:5611000]
ENSMUSG00000029405	2785.55	-0.144728	0.0622187	-2.32612	0.020012	0.0616063	2854.74	2917.21	2952.33	3008.27	3077.03	2930.02	2648.01	2568.84	2584.47	2636.87	2792.05	2456.77	G3bp2	23881	protein_coding	GTPase activating protein (SH3 domain) binding protein 2 [Source:MGI Symbol;Acc:MGI:2442040]
ENSMUSG00000029621	1182.61	-0.221694	0.0953087	-2.32606	0.0200154	0.0616063	1338.48	1392.61	1244.44	1341.45	1330.72	1267.01	1211.52	1068.08	936.436	1023.55	1096.94	940.139	Arpc1a	56443	protein_coding	actin related protein 2/3 complex, subunit 1A [Source:MGI Symbol;Acc:MGI:1928896]
ENSMUSG00000006585	67.1048	0.621155	0.267048	2.32601	0.0200181	0.0616063	40.7658	60.4024	39.4433	42.8639	41.9687	40.0003	82.7807	88.7546	95.9001	68.1681	103.038	101.172	Cdt1	67177	protein_coding	chromatin licensing and DNA replication factor 1 [Source:MGI Symbol;Acc:MGI:1914427]
ENSMUSG00000100252	93.4921	0.524358	0.225448	2.32585	0.0200263	0.0616206	101.914	93.9594	85.7891	94.4954	87.0084	68.0005	118.815	125.063	78.9766	102.252	91.1838	74.4475	Mir124-2hg	70441	lncRNA	Mir124-2 host gene (non-protein coding) [Source:MGI Symbol;Acc:MGI:1917691]
ENSMUSG00000010066	16.5525	-1.45129	0.624178	-2.32513	0.0200651	0.0617289	21.5153	23.4898	34.5129	12.6643	23.5434	28.0002	7.79113	6.05145	2.41765	13.427	11.8539	13.3624	Cacna2d2	56808	protein_coding	calcium channel, voltage-dependent, alpha 2/delta subunit 2 [Source:MGI Symbol;Acc:MGI:1929813]
ENSMUSG00000116735	48.8563	-0.772699	0.332366	-2.32484	0.0200804	0.0617651	110.973	59.2839	86.7752	73.0635	54.2523	38.0003	37.0079	29.2487	28.2059	33.0512	17.3249	19.0891			TEC	predicted gene, 49555 [Source:MGI Symbol;Acc:MGI:6214938]
ENSMUSG00000026142	324.826	-0.301076	0.129545	-2.3241	0.0201202	0.0618765	323.861	351.229	339.212	406.233	330.632	375.003	286.324	287.444	315.906	284.034	294.524	303.517	Rhbdd1	76867	protein_coding	rhomboid domain containing 1 [Source:MGI Symbol;Acc:MGI:1924117]
ENSMUSG00000002550	168.01	0.479674	0.206402	2.32397	0.020127	0.0618864	103.047	123.042	141.996	183.146	112.599	175.001	194.778	198.689	168.43	179.716	215.194	220.479	Uck1	22245	protein_coding	uridine-cytidine kinase 1 [Source:MGI Symbol;Acc:MGI:98904]
ENSMUSG00000061322	59.189	0.645412	0.277772	2.32353	0.0201507	0.0619414	52.0896	45.8611	50.2902	43.8381	44.016	43.0003	73.0418	97.8317	67.6942	63.0038	65.6524	63.9485	Dnai1	68922	protein_coding	dynein axonemal intermediate chain 1 [Source:MGI Symbol;Acc:MGI:1916172]
ENSMUSG00000021579	39.6113	0.794041	0.341743	2.32351	0.020152	0.0619414	30.5743	19.0156	27.6103	24.3545	33.7797	38.0003	52.5901	47.403	47.5471	47.5111	60.1813	46.7683	Lrrc14b	432779	protein_coding	leucine rich repeat containing 14B [Source:MGI Symbol;Acc:MGI:2145269]
ENSMUSG00000028106	1559.77	0.158809	0.0683643	2.32298	0.0201802	0.0620171	1440.39	1441.83	1465.32	1502.18	1412.61	1471.01	1639.06	1728.7	1776.17	1589.56	1665.02	1585.35	Rprd2	75137	protein_coding	regulation of nuclear pre-mRNA domain containing 2 [Source:MGI Symbol;Acc:MGI:1922387]
ENSMUSG00000015843	11.6467	-1.73227	0.745831	-2.32261	0.0202001	0.0620563	14.721	23.4898	23.666	9.74179	13.3072	13.0001	12.6606	2.01715	8.05883	5.16425	8.20654	5.72673	Rxrg	20183	protein_coding	retinoid X receptor gamma [Source:MGI Symbol;Acc:MGI:98216]
ENSMUSG00000031442	410.793	-0.281921	0.12138	-2.32263	0.0201991	0.0620563	437.1	467.56	447.681	419.871	410.475	422.003	384.687	416.541	332.024	340.84	422.181	428.55	Mcf2l	17207	protein_coding	mcf.2 transforming sequence-like [Source:MGI Symbol;Acc:MGI:103263]
ENSMUSG00000114996	98.8042	-0.593786	0.255689	-2.32229	0.0202171	0.0620975	124.562	96.1965	168.62	92.5471	84.9611	100.001	91.5457	114.978	98.3178	70.2338	50.1511	93.5366			TEC	predicted gene, 48958 [Source:MGI Symbol;Acc:MGI:6118289]
ENSMUSG00000040272	102.126	-0.504458	0.217282	-2.32168	0.0202503	0.0621883	105.312	134.228	120.302	97.4179	101.339	100.001	90.5718	98.8403	88.6472	79.5294	95.743	113.58	Accs	329470	protein_coding	1-aminocyclopropane-1-carboxylate synthase (non-functional) [Source:MGI Symbol;Acc:MGI:1919717]
ENSMUSG00000024142	405.898	0.290903	0.125304	2.32158	0.0202558	0.0621942	315.935	328.858	332.31	332.195	335.75	388.003	516.162	483.107	498.036	383.187	471.42	485.818	Mlst8	56716	protein_coding	MTOR associated protein, LST8 homolog (S. cerevisiae) [Source:MGI Symbol;Acc:MGI:1929514]
ENSMUSG00000106484	9.61729	1.66417	0.717029	2.32092	0.0202909	0.0622801	10.1914	2.23713	6.90257	7.79344	6.14177	4.00003	11.6867	8.0686	21.7588	20.657	5.47103	10.499	Gm17833	100415948	processed_pseudogene	predicted gene, 17833 [Source:MGI Symbol;Acc:MGI:5010018]
ENSMUSG00000032384	912.133	0.188694	0.0812996	2.32097	0.0202884	0.0622801	894.582	834.449	848.03	812.466	842.446	813.006	1005.06	987.395	1050.07	946.09	954.695	957.319	Csnk1g1	214897	protein_coding	casein kinase 1, gamma 1 [Source:MGI Symbol;Acc:MGI:2660884]
ENSMUSG00000028992	156.962	0.407686	0.17567	2.32075	0.0203005	0.0622983	154.004	139.82	129.177	138.333	131.024	139.001	184.065	165.406	188.577	187.979	148.63	177.529	Nmnat1	66454	protein_coding	nicotinamide nucleotide adenylyltransferase 1 [Source:MGI Symbol;Acc:MGI:1913704]
ENSMUSG00000035566	400.084	-0.273671	0.117965	-2.31994	0.0203439	0.0624207	463.144	434.003	484.166	635.165	482.129	458.003	354.496	336.864	298.983	354.267	252.579	247.204	Pcdh17	219228	protein_coding	protocadherin 17 [Source:MGI Symbol;Acc:MGI:2684924]
ENSMUSG00000113275	5.26467	-2.83149	1.22057	-2.31981	0.0203514	0.0624326	5.66191	8.94851	9.86082	4.8709	7.16539	9.00006	0	0	2.41765	3.09855	5.47103	6.68119			processed_pseudogene	tubulin, beta 2a, pseudogene 2 [Source:MGI Symbol;Acc:MGI:2145100]
ENSMUSG00000061013	45.922	-0.825612	0.355925	-2.31962	0.0203614	0.0624521	39.6334	85.0108	58.1788	47.7348	37.8742	41.0003	35.0601	38.3258	44.3236	34.084	38.2972	51.5406	Mkx	210719	protein_coding	mohawk homeobox [Source:MGI Symbol;Acc:MGI:2687286]
ENSMUSG00000021711	605.558	0.232013	0.100041	2.31918	0.0203852	0.0625141	569.588	551.452	566.997	620.552	560.948	483.003	651.533	681.796	697.895	619.71	622.786	640.44	Trappc13	66975	protein_coding	trafficking protein particle complex 13 [Source:MGI Symbol;Acc:MGI:1914225]
ENSMUSG00000024165	401.928	0.275255	0.118691	2.31909	0.0203902	0.0625184	251.389	327.739	312.588	240.622	317.325	352.002	470.389	433.687	541.554	398.68	585.4	591.762	Jpt2	52009	protein_coding	Jupiter microtubule associated homolog 2 [Source:MGI Symbol;Acc:MGI:1196260]
ENSMUSG00000032946	6.2649	-2.41435	1.04127	-2.31866	0.0204137	0.0625795	9.05906	7.82995	7.88865	4.8709	9.21265	12.0001	3.89556	1.00857	8.05883	2.0657	5.47103	3.81782	Rasgrp2	19395	protein_coding	RAS, guanyl releasing protein 2 [Source:MGI Symbol;Acc:MGI:1333849]
ENSMUSG00000049191	73.1941	-0.643092	0.277373	-2.31851	0.0204217	0.0625929	69.0753	91.7222	91.7056	93.5212	109.528	97.0007	42.8512	49.4202	33.0412	64.0367	82.9773	53.4495	Rtl5	331474	protein_coding	retrotransposon Gag like 5 [Source:MGI Symbol;Acc:MGI:3045324]
ENSMUSG00000038535	1264.07	0.197788	0.0853394	2.31766	0.0204679	0.0627124	1225.24	1190.15	1281.91	1269.36	1107.57	941.007	1379.03	1549.17	1531.98	1252.85	1082.35	1358.19	Zfp280d	235469	protein_coding	zinc finger protein 280D [Source:MGI Symbol;Acc:MGI:2384583]
ENSMUSG00000024942	185.299	0.390764	0.168603	2.31766	0.0204678	0.0627124	133.621	167.785	147.912	175.352	190.395	217.002	211.334	189.612	174.877	226.194	202.428	187.073	Capn1	12333	protein_coding	calpain 1 [Source:MGI Symbol;Acc:MGI:88263]
ENSMUSG00000000275	954.916	0.280164	0.120901	2.31731	0.0204869	0.0627593	689.621	844.516	891.418	857.278	781.028	720.005	1044.98	954.112	1070.21	1028.72	1223.69	1353.42	Trim25	217069	protein_coding	tripartite motif-containing 25 [Source:MGI Symbol;Acc:MGI:102749]
ENSMUSG00000024949	1843.3	0.203993	0.0880418	2.31701	0.0205035	0.0627991	1470.96	1543.62	1500.82	1612.27	1774.97	1737.01	1699.44	1717.6	2095.3	2078.09	2413.64	2475.86	Sf1	22668	protein_coding	splicing factor 1 [Source:MGI Symbol;Acc:MGI:1095403]
ENSMUSG00000029414	95.0258	0.610323	0.263433	2.3168	0.0205144	0.0628105	64.5458	67.1138	105.511	64.2958	65.5122	70.0005	126.606	85.7288	106.377	124.975	142.247	117.398	Kntc1	208628	protein_coding	kinetochore associated 1 [Source:MGI Symbol;Acc:MGI:2673709]
ENSMUSG00000020354	25.3289	-1.10925	0.478773	-2.31687	0.020511	0.0628105	54.3543	32.4383	39.4433	37.0188	27.638	34.0002	8.76502	10.0857	16.1177	21.6898	10.9421	11.4535	Sgcd	24052	protein_coding	sarcoglycan, delta (dystrophin-associated glycoprotein) [Source:MGI Symbol;Acc:MGI:1346525]
ENSMUSG00000029029	149.989	0.44456	0.191957	2.31594	0.0205618	0.0629443	123.43	121.923	105.511	141.256	118.741	115.001	149.979	146.243	187.771	173.519	217.017	199.481	Wrap73	59002	protein_coding	WD repeat containing, antisense to Trp73 [Source:MGI Symbol;Acc:MGI:1891749]
ENSMUSG00000000561	279.957	-0.377365	0.162974	-2.3155	0.0205856	0.0630062	278.566	381.43	352.031	248.416	311.183	289.002	256.133	244.075	268.359	265.442	244.373	220.479	Wdr77	70465	protein_coding	WD repeat domain 77 [Source:MGI Symbol;Acc:MGI:1917715]
ENSMUSG00000038560	7.96177	1.94814	0.84178	2.31432	0.0206504	0.0631934	3.39715	3.35569	0.986082	1.94836	1.02363	4.00003	13.6345	19.1629	18.5353	7.22995	13.6776	8.5901	Sp6	83395	protein_coding	trans-acting transcription factor 6 [Source:MGI Symbol;Acc:MGI:1932575]
ENSMUSG00000117003	14.368	1.30052	0.562105	2.31366	0.0206862	0.0632917	13.5886	7.82995	10.8469	15.5869	13.3072	7.00005	20.4517	13.1115	12.8941	22.7227	25.5315	9.54455			lncRNA	predicted gene, 49937 [Source:MGI Symbol;Acc:MGI:6270649]
ENSMUSG00000034997	25.7699	0.957254	0.413845	2.31308	0.0207184	0.0633792	21.5153	19.0156	17.7495	23.3803	19.4489	19.0001	31.1645	33.283	25.7883	34.084	42.8564	21.9525	Htr2a	15558	protein_coding	5-hydroxytryptamine (serotonin) receptor 2A [Source:MGI Symbol;Acc:MGI:109521]
ENSMUSG00000020432	456.478	-0.266099	0.11505	-2.3129	0.0207284	0.0633985	466.541	484.338	466.417	558.205	598.822	581.004	410.008	307.615	340.889	441.027	466.861	356.012	Tcn2	21452	protein_coding	transcobalamin 2 [Source:MGI Symbol;Acc:MGI:98534]
ENSMUSG00000025477	482.793	-0.280751	0.121397	-2.31268	0.0207403	0.0634236	628.472	561.519	493.041	570.869	559.924	555.004	445.068	417.55	398.912	425.534	412.151	325.469	Inpp5a	212111	protein_coding	inositol polyphosphate-5-phosphatase A [Source:MGI Symbol;Acc:MGI:2686961]
ENSMUSG00000067150	1551.28	0.157493	0.0681085	2.31238	0.0207566	0.0634622	1423.4	1497.76	1443.62	1441.79	1453.55	1387.01	1649.77	1603.63	1655.28	1625.71	1702.4	1731.38	Xpo5	72322	protein_coding	exportin 5 [Source:MGI Symbol;Acc:MGI:1913789]
ENSMUSG00000108435	10.2344	1.82051	0.787647	2.31133	0.0208149	0.0636293	4.52953	4.47425	1.97216	3.89672	1.02363	0	14.6084	13.1115	24.9824	9.29565	19.1486	25.7703			lncRNA	predicted gene 45051 [Source:MGI Symbol;Acc:MGI:5753627]
ENSMUSG00000014873	275.459	0.320398	0.138636	2.31108	0.0208286	0.0636601	215.153	210.29	193.272	213.345	265.12	244.002	304.828	299.547	321.547	278.869	372.03	387.509	Surf2	20931	protein_coding	surfeit gene 2 [Source:MGI Symbol;Acc:MGI:98444]
ENSMUSG00000037971	305.745	-0.355347	0.153802	-2.31041	0.0208653	0.0637504	277.434	353.466	286.95	333.169	315.277	435.003	291.193	275.341	276.418	256.147	292.7	275.838	1110032A03Rik	68721	protein_coding	cilia and flagella associated protein 68 [Source:MGI Symbol;Acc:MGI:1915971]
ENSMUSG00000025371	119.1	-0.465124	0.201317	-2.31041	0.0208655	0.0637504	146.077	136.465	119.316	144.179	180.158	173.001	74.0157	77.6602	68.5001	119.811	100.302	89.7188	Chmp6	208092	protein_coding	charged multivesicular body protein 6 [Source:MGI Symbol;Acc:MGI:3583942]
ENSMUSG00000036371	2371.91	0.138432	0.0599236	2.31014	0.0208804	0.0637846	2182.1	2173.37	2220.66	2377	2300.09	2257.02	2428.88	2524.46	2583.66	2444.76	2468.35	2502.58	Serbp1	66870	protein_coding	serpine1 mRNA binding protein 1 [Source:MGI Symbol;Acc:MGI:1914120]
ENSMUSG00000030207	513.43	-0.238192	0.103141	-2.30938	0.0209223	0.0639014	544.676	545.859	542.345	590.353	634.649	671.005	412.93	395.361	366.677	532.95	480.539	443.822	Fam234b	74525	protein_coding	family with sequence similarity 234, member B [Source:MGI Symbol;Acc:MGI:1921775]
ENSMUSG00000044349	21.4943	-1.20014	0.519788	-2.30891	0.0209484	0.06397	27.1772	32.4383	33.5268	28.2512	40.9451	36.0002	9.73891	16.1372	8.05883	14.4599	5.47103	5.72673	Snhg11	319317	protein_coding	small nucleolar RNA host gene 11 [Source:MGI Symbol;Acc:MGI:2441845]
ENSMUSG00000042197	1912.71	0.163938	0.0710133	2.30855	0.0209688	0.064021	1953.36	1799.77	1974.14	2004.86	1780.09	1679.01	1928.3	2049.42	1928.48	2040.91	1896.62	1917.5	Zfp451	98403	protein_coding	zinc finger protein 451 [Source:MGI Symbol;Acc:MGI:2137896]
ENSMUSG00000026750	459.454	0.26645	0.115433	2.30826	0.0209848	0.0640585	351.039	364.652	445.709	395.517	376.695	459.003	530.771	503.279	547.195	486.472	523.395	529.723	Psmb7	19177	protein_coding	proteasome (prosome, macropain) subunit, beta type 7 [Source:MGI Symbol;Acc:MGI:107637]
ENSMUSG00000052917	568.283	-0.295313	0.127961	-2.30784	0.0210082	0.0641187	637.531	739.371	757.311	703.358	650.004	508.004	480.128	477.056	452.906	549.476	459.566	404.689	Senp7	66315	protein_coding	SUMO1/sentrin specific peptidase 7 [Source:MGI Symbol;Acc:MGI:1913565]
ENSMUSG00000024544	78.1956	-0.577747	0.250365	-2.30762	0.0210202	0.064144	95.1201	95.0779	97.6221	78.9085	103.386	93.0006	71.094	52.4459	53.9942	66.1024	63.8287	67.7663	Ldlrad4	52662	protein_coding	low density lipoprotein receptor class A domain containing 4 [Source:MGI Symbol;Acc:MGI:1277150]
ENSMUSG00000068699	2974.49	0.135274	0.0586382	2.30692	0.0210592	0.0642516	2571.64	2625.27	2537.19	2544.56	2716.71	2955.02	3136.9	2949.07	3245.29	3045.87	3617.26	3749.1	Flnc	68794	protein_coding	filamin C, gamma [Source:MGI Symbol;Acc:MGI:95557]
ENSMUSG00000029600	61.4322	0.643301	0.278977	2.30593	0.0211144	0.0643918	39.6334	43.624	43.3876	61.3733	50.1578	54.0004	84.7285	71.6088	70.1118	67.1352	68.3879	83.0376	Rita1	100764	protein_coding	RBPJ interacting and tubulin associated 1 [Source:MGI Symbol;Acc:MGI:1922021]
ENSMUSG00000020599	107.954	-0.515932	0.223745	-2.3059	0.0211163	0.0643918	129.092	109.619	121.288	147.101	130.001	144.001	75.9635	104.892	79.7824	83.6608	78.4181	91.6277	Rgs9	19739	protein_coding	regulator of G-protein signaling 9 [Source:MGI Symbol;Acc:MGI:1338824]
ENSMUSG00000024056	69.9733	0.613782	0.266165	2.30602	0.0211093	0.0643918	54.3543	63.7581	67.0536	55.5282	46.0633	52.0004	69.1462	86.7374	74.1413	95.0222	96.6549	79.2198	Ndc80	67052	protein_coding	NDC80 kinetochore complex component [Source:MGI Symbol;Acc:MGI:1914302]
ENSMUSG00000104026	12.3994	-1.66511	0.722138	-2.30581	0.0211212	0.0643954	39.6334	14.5413	25.6381	16.5611	15.3544	7.00005	5.84335	9.07717	6.44707	3.09855	2.73551	2.86337			TEC	predicted gene, 37212 [Source:MGI Symbol;Acc:MGI:5610440]
ENSMUSG00000030323	720.226	-0.207048	0.0897975	-2.30572	0.0211261	0.0643991	758.696	758.386	756.325	915.729	848.587	906.006	652.507	584.973	568.954	696.141	622.786	573.628	Ift122	81896	protein_coding	intraflagellar transport 122 [Source:MGI Symbol;Acc:MGI:1932386]
ENSMUSG00000044628	51.7282	-0.742018	0.321849	-2.30548	0.0211395	0.0644287	60.0163	48.0982	69.0257	55.5282	56.2995	62.0004	48.6945	45.3859	63.6648	34.084	27.3551	50.5861	Rnf208	68846	protein_coding	ring finger protein 208 [Source:MGI Symbol;Acc:MGI:1916096]
ENSMUSG00000005907	284.666	-0.327044	0.141905	-2.30467	0.0211849	0.0645557	334.053	300.894	327.379	301.021	257.954	281.002	257.107	297.53	269.971	229.293	255.315	304.471	Pex1	71382	protein_coding	peroxisomal biogenesis factor 1 [Source:MGI Symbol;Acc:MGI:1918632]
ENSMUSG00000042182	78.2562	-0.634978	0.275561	-2.30431	0.0212052	0.0646061	70.2077	116.331	91.7056	72.0893	99.2919	96.0007	77.9113	65.5574	65.2765	61.971	49.2393	73.4931	Bend6	320705	protein_coding	BEN domain containing 6 [Source:MGI Symbol;Acc:MGI:2444572]
ENSMUSG00000052446	202.4	0.374974	0.162743	2.30408	0.021218	0.0646226	183.446	157.717	187.356	162.688	190.395	150.001	260.029	218.861	250.63	211.734	230.695	225.251	Zfp961	234413	protein_coding	zinc finger protein 961 [Source:MGI Symbol;Acc:MGI:3583954]
ENSMUSG00000042320	57.6172	0.706412	0.306587	2.30412	0.0212159	0.0646226	70.2077	48.0982	43.3876	66.2442	31.7325	40.0003	63.3029	68.5831	56.4118	74.3652	56.534	72.5386	Prox2	73422	protein_coding	prospero homeobox 2 [Source:MGI Symbol;Acc:MGI:1920672]
ENSMUSG00000042178	232.115	0.349861	0.151855	2.30391	0.0212277	0.0646406	226.476	201.341	189.328	238.674	194.489	214.001	249.316	222.895	228.065	268.541	273.551	278.701	Armc5	233912	protein_coding	armadillo repeat containing 5 [Source:MGI Symbol;Acc:MGI:2384586]
ENSMUSG00000034560	2353.65	0.156421	0.0679745	2.30117	0.0213819	0.0650989	2449.34	2183.44	2257.14	2318.55	2363.56	2189.02	2557.44	2570.86	2515.97	2412.74	2205.74	2220.06	Washc4	319277	protein_coding	WASH complex subunit 4 [Source:MGI Symbol;Acc:MGI:2441787]
ENSMUSG00000039356	164.254	0.428201	0.18611	2.3008	0.0214031	0.065152	147.21	125.279	148.898	114.953	120.788	127.001	207.439	158.346	203.083	184.88	227.96	205.208	Exosc2	227715	protein_coding	exosome component 2 [Source:MGI Symbol;Acc:MGI:2385133]
ENSMUSG00000047911	11.6906	1.40341	0.609999	2.30068	0.0214097	0.0651606	7.92668	11.1856	3.94433	3.89672	7.16539	9.00006	17.53	12.1029	12.0882	22.7227	14.5894	18.1347	Npm2	328440	protein_coding	nucleophosmin/nucleoplasmin 2 [Source:MGI Symbol;Acc:MGI:1890811]
ENSMUSG00000101122	16.2269	-1.39082	0.604696	-2.30003	0.0214463	0.0652605	13.5886	29.0827	13.8051	13.6385	15.3544	17.0001	13.6345	8.0686	25.7883	8.2628	15.5012	20.998	Gm17971	100416214	processed_pseudogene	predicted gene, 17971 [Source:MGI Symbol;Acc:MGI:5010156]
ENSMUSG00000028779	324.813	0.332339	0.144505	2.29985	0.0214566	0.0652806	312.538	257.27	278.075	260.106	307.088	320.002	356.444	306.607	403.747	388.351	382.06	325.469	Pef1	67898	protein_coding	penta-EF hand domain containing 1 [Source:MGI Symbol;Acc:MGI:1915148]
ENSMUSG00000024037	322.796	0.31895	0.138699	2.29958	0.021472	0.065316	286.493	271.811	244.548	217.242	236.458	239.002	360.34	326.778	412.612	337.742	461.39	479.137	Wdr4	57773	protein_coding	WD repeat domain 4 [Source:MGI Symbol;Acc:MGI:1889002]
ENSMUSG00000093858	41.4628	0.848771	0.369253	2.29861	0.0215268	0.0654596	44.1629	29.0827	35.4989	41.8897	27.638	21.0001	57.4596	46.3944	61.2471	56.8067	20.0604	56.3129			lncRNA	predicted gene, 19967 [Source:MGI Symbol;Acc:MGI:5012152]
ENSMUSG00000020790	3221.73	0.150537	0.0654884	2.29868	0.0215233	0.0654596	2935.13	3076.05	3337.89	2835.84	2912.22	2727.02	3486.53	3567.33	3553.95	3310.28	3479.57	3438.9	Ankfy1	11736	protein_coding	ankyrin repeat and FYVE domain containing 1 [Source:MGI Symbol;Acc:MGI:1337008]
ENSMUSG00000097021	13.8373	1.36739	0.59491	2.29848	0.0215347	0.0654606	3.39715	13.4228	7.88865	9.74179	9.21265	3.00002	21.4256	21.1801	22.5647	19.6241	15.5012	19.0891	4933433G15Rik	71274	lncRNA	RIKEN cDNA 4933433G15 gene [Source:MGI Symbol;Acc:MGI:1918524]
ENSMUSG00000000093	119.65	0.506886	0.22053	2.29849	0.0215338	0.0654606	89.4582	95.0779	94.6638	75.986	109.528	118.001	153.875	98.8403	141.835	159.059	147.718	151.758	Tbx2	21385	protein_coding	T-box 2 [Source:MGI Symbol;Acc:MGI:98494]
ENSMUSG00000027581	368.638	-0.298543	0.129898	-2.29828	0.0215457	0.0654828	366.892	455.255	378.655	462.735	439.136	477.003	294.115	256.178	253.047	373.892	376.589	290.154	Stmn3	20262	protein_coding	stathmin-like 3 [Source:MGI Symbol;Acc:MGI:1277137]
ENSMUSG00000044197	754.817	0.216656	0.0943281	2.29683	0.0216285	0.0657229	733.784	619.684	668.563	654.649	685.831	704.005	844.363	849.22	849.401	756.046	837.067	855.192	Gpr146	80290	protein_coding	G protein-coupled receptor 146 [Source:MGI Symbol;Acc:MGI:1933113]
ENSMUSG00000049960	203.812	0.377186	0.164251	2.29639	0.0216535	0.0657871	164.195	156.599	170.592	188.017	161.733	151.001	264.898	245.084	259.494	185.913	245.284	252.931	Mrps16	66242	protein_coding	mitochondrial ribosomal protein S16 [Source:MGI Symbol;Acc:MGI:1913492]
ENSMUSG00000025171	72.037	-0.617049	0.268735	-2.29612	0.0216687	0.065822	62.281	87.248	91.7056	90.5987	92.1265	109.001	53.564	41.3516	45.9353	66.1024	72.0352	52.495	Ubtd1	226122	protein_coding	ubiquitin domain containing 1 [Source:MGI Symbol;Acc:MGI:2385092]
ENSMUSG00000021203	139.141	0.453089	0.197336	2.29603	0.0216742	0.0658271	113.238	156.599	107.483	114.953	125.906	104.001	142.188	158.346	161.983	180.749	147.718	156.531	Otub2	68149	protein_coding	OTU domain, ubiquitin aldehyde binding 2 [Source:MGI Symbol;Acc:MGI:1915399]
ENSMUSG00000029557	64.9607	0.657866	0.286566	2.29568	0.0216939	0.0658754	35.1039	32.4383	56.2067	58.4508	52.205	52.0004	62.329	79.6774	84.6177	79.5294	83.8891	103.081	Mrm2	68017	protein_coding	mitochondrial rRNA methyltransferase 2 [Source:MGI Symbol;Acc:MGI:1915267]
ENSMUSG00000034473	173.53	0.412101	0.179558	2.29509	0.0217278	0.0659668	175.519	159.955	120.302	178.275	158.662	154.001	171.405	174.483	199.053	214.833	187.839	188.028	Sec22a	317717	protein_coding	SEC22 homolog A, vesicle trafficking protein [Source:MGI Symbol;Acc:MGI:2447876]
ENSMUSG00000031066	848.261	-0.223011	0.0971724	-2.295	0.021733	0.065971	934.215	902.681	950.583	928.393	900.792	1037.01	728.47	743.319	679.36	826.28	859.863	688.162	Usp11	236733	protein_coding	ubiquitin specific peptidase 11 [Source:MGI Symbol;Acc:MGI:2384312]
ENSMUSG00000026848	813.549	0.207349	0.090351	2.29493	0.0217369	0.0659714	698.68	821.026	716.881	720.893	720.634	691.005	882.345	919.82	972.701	844.871	890.866	882.871	Tor1b	30934	protein_coding	torsin family 1, member B [Source:MGI Symbol;Acc:MGI:1353605]
ENSMUSG00000051615	1023.41	-0.188831	0.0822953	-2.29456	0.0217586	0.0660255	1023.67	944.068	1001.86	1162.2	1249.85	1211.01	929.092	876.451	904.201	942.992	1048.61	986.907	Rap2a	76108	protein_coding	RAS related protein 2a [Source:MGI Symbol;Acc:MGI:97855]
ENSMUSG00000098318	44.5061	0.819456	0.357328	2.29329	0.0218315	0.0662352	35.1039	29.0827	29.5825	19.4836	25.5907	14.0001	46.7468	62.5316	65.2765	47.5111	86.6246	72.5386	Lockd	381822	lncRNA	lncRNA downstream of Cdkn1b [Source:MGI Symbol;Acc:MGI:1915081]
ENSMUSG00000060681	581.46	0.218207	0.0951534	2.29321	0.0218359	0.066237	577.515	532.436	527.554	561.127	556.854	576.004	600.891	615.231	566.536	636.235	639.199	587.945	Slc9a6	236794	protein_coding	solute carrier family 9 (sodium/hydrogen exchanger), member 6 [Source:MGI Symbol;Acc:MGI:2443511]
ENSMUSG00000015189	541.094	-0.253592	0.110593	-2.29301	0.0218472	0.0662596	629.605	638.7	700.118	689.719	615.2	607.004	502.528	498.236	377.153	501.965	370.206	362.693	Casd1	213819	protein_coding	CAS1 domain containing 1 [Source:MGI Symbol;Acc:MGI:2384865]
ENSMUSG00000024276	1629.31	0.184655	0.080542	2.29266	0.0218676	0.06631	1634.03	1627.51	1591.54	1690.2	1473	1252.01	1741.32	1960.67	1932.51	1612.28	1499.97	1536.67	Zfp397	69256	protein_coding	zinc finger protein 397 [Source:MGI Symbol;Acc:MGI:1916506]
ENSMUSG00000026426	3396.27	0.157655	0.0687694	2.29252	0.0218756	0.0663226	2847.94	3054.8	2852.73	3382.35	3385.14	3278.02	3332.65	3462.44	3620.03	3542.67	3961.94	4034.48	Arl8a	68724	protein_coding	ADP-ribosylation factor-like 8A [Source:MGI Symbol;Acc:MGI:1915974]
ENSMUSG00000074519	74.2616	0.564417	0.246223	2.2923	0.0218881	0.0663488	71.3401	76.0623	75.9283	82.8053	58.3468	54.0004	103.232	97.8317	77.3648	85.7265	47.4156	61.0851	Zfp971	626848	protein_coding	zinc finger protein 971 [Source:MGI Symbol;Acc:MGI:1261426]
ENSMUSG00000037138	171.632	-0.48468	0.21148	-2.29185	0.0219145	0.0664175	231.006	202.46	241.59	264.003	207.796	260.002	156.796	109.935	101.541	148.73	77.5062	58.2218	Aff3	16764	protein_coding	AF4/FMR2 family, member 3 [Source:MGI Symbol;Acc:MGI:106927]
ENSMUSG00000054723	143.39	0.510903	0.22294	2.29166	0.0219254	0.0664386	140.415	93.9594	101.566	141.256	124.883	152.001	184.065	186.586	164.4	150.796	119.451	161.303	Vmac	106639	protein_coding	vimentin-type intermediate filament associated coiled-coil protein [Source:MGI Symbol;Acc:MGI:2146912]
ENSMUSG00000042129	1749.78	0.165575	0.0722605	2.29137	0.021942	0.0664658	1502.67	1458.61	1510.68	1431.07	1437.17	1453.01	1927.33	2006.05	2212.96	1619.51	2121.85	2316.46	Rassf4	213391	protein_coding	Ras association (RalGDS/AF-6) domain family member 4 [Source:MGI Symbol;Acc:MGI:2386853]
ENSMUSG00000018425	784.289	-0.237172	0.103506	-2.29139	0.0219407	0.0664658	941.01	980.98	865.78	923.522	1011.34	808.006	752.818	612.205	533.495	750.882	629.168	602.261	Dhx40	67487	protein_coding	DEAH (Asp-Glu-Ala-His) box polypeptide 40 [Source:MGI Symbol;Acc:MGI:1914737]
ENSMUSG00000086363	17.741	-1.37768	0.601319	-2.2911	0.0219577	0.0665016	32.8391	25.727	21.6938	7.79344	32.7561	29.0002	11.6867	9.07717	12.0882	12.3942	6.38287	11.4535	A330102I10Rik	77920	lncRNA	RIKEN cDNA A330102I10 gene [Source:MGI Symbol;Acc:MGI:1925170]
ENSMUSG00000031749	1123	-0.185165	0.080827	-2.29088	0.0219701	0.0665162	1169.75	1105.14	1194.14	1160.25	1157.72	1266.01	1063.49	1073.12	1007.35	1026.65	1106.06	1146.3	St3gal2	20444	protein_coding	ST3 beta-galactoside alpha-2,3-sialyltransferase 2 [Source:MGI Symbol;Acc:MGI:99427]
ENSMUSG00000024604	675.521	0.223884	0.0977278	2.2909	0.0219693	0.0665162	528.823	631.988	585.733	629.32	592.681	612.004	737.235	716.088	768.813	711.633	757.738	834.194	Rbm22	66810	protein_coding	RNA binding motif protein 22 [Source:MGI Symbol;Acc:MGI:1914060]
ENSMUSG00000105552	14.2545	1.41454	0.617484	2.29081	0.0219744	0.0665174	14.721	13.4228	8.87474	17.5352	10.2363	1.00001	11.6867	17.1458	23.3706	27.8869	12.7657	12.4079	Gm19710	100503469	lncRNA	predicted gene, 19710 [Source:MGI Symbol;Acc:MGI:5011895]
ENSMUSG00000026810	115.376	0.477742	0.208564	2.29063	0.0219848	0.0665373	113.238	98.4336	91.7056	79.8827	85.9847	101.001	138.292	119.012	141.835	140.468	147.718	126.943	Dpm2	13481	protein_coding	dolichol-phosphate (beta-D) mannosyltransferase 2 [Source:MGI Symbol;Acc:MGI:1330238]
ENSMUSG00000035678	6.85096	1.85804	0.811186	2.29053	0.0219908	0.0665438	4.52953	6.71138	1.97216	7.79344	5.11814	2.00001	15.5823	7.06002	8.05883	11.3613	8.20654	3.81782	Tnfsf9	21950	protein_coding	tumor necrosis factor (ligand) superfamily, member 9 [Source:MGI Symbol;Acc:MGI:1101058]
ENSMUSG00000107436	56.64	-0.678153	0.296116	-2.29016	0.0220123	0.0665974	99.6496	72.7066	78.8865	68.1926	77.7957	66.0005	32.1384	40.343	24.1765	50.6096	31.0025	38.1782			TEC	predicted gene, 44416 [Source:MGI Symbol;Acc:MGI:5690808]
ENSMUSG00000008438	12.3559	1.51255	0.660724	2.28923	0.0220661	0.0667486	4.52953	4.47425	9.86082	9.74179	5.11814	11.0001	10.7128	20.1715	15.3118	19.6241	30.0907	7.63564	Adam21	56622	protein_coding	a disintegrin and metallopeptidase domain 21 [Source:MGI Symbol;Acc:MGI:1861229]
ENSMUSG00000085196	10.431	-1.79634	0.784773	-2.289	0.0220795	0.0667775	6.79429	19.0156	8.87474	13.6385	19.4489	13.0001	2.92167	9.07717	10.4765	4.1314	7.29471	10.499	Gm14963	105246847	lncRNA	predicted gene 14963 [Source:MGI Symbol;Acc:MGI:3705162]
ENSMUSG00000111374	11.9127	-1.76306	0.77031	-2.28877	0.0220926	0.0668054	22.6476	14.5413	18.7356	15.5869	19.4489	20.0001	9.73891	10.0857	0.805883	1.03285	3.64735	6.68119			processed_pseudogene	predicted gene, 50490 [Source:MGI Symbol;Acc:MGI:6324767]
ENSMUSG00000034109	1126.41	-0.174039	0.076052	-2.28842	0.0221131	0.0668557	1167.49	1186.8	1167.52	1320.01	1356.31	1279.01	1012.85	911.751	909.842	1115.48	1090.56	999.315	Golim4	73124	protein_coding	golgi integral membrane protein 4 [Source:MGI Symbol;Acc:MGI:1920374]
ENSMUSG00000039154	81.8775	-0.662595	0.289583	-2.2881	0.0221316	0.0668999	105.312	125.279	93.6778	144.179	104.41	117.001	37.0079	41.3516	30.6236	77.4637	75.6826	30.5426	Shd	20420	protein_coding	src homology 2 domain-containing transforming protein D [Source:MGI Symbol;Acc:MGI:1099461]
ENSMUSG00000026664	1199.27	-0.203977	0.0891539	-2.28792	0.0221422	0.066909	1125.59	1323.26	1317.41	1207.98	1315.36	1408.01	1153.09	1066.06	1095.2	1162.99	1141.62	1074.72	Phyh	16922	protein_coding	phytanoyl-CoA hydroxylase [Source:MGI Symbol;Acc:MGI:891978]
ENSMUSG00000003344	350.122	-0.279989	0.122377	-2.28792	0.0221423	0.066909	379.348	380.312	367.808	365.317	375.671	372.003	286.324	329.804	320.742	319.151	354.705	350.285	Btbd2	208198	protein_coding	BTB (POZ) domain containing 2 [Source:MGI Symbol;Acc:MGI:1933831]
ENSMUSG00000072966	87.2902	-0.553607	0.242061	-2.28706	0.0221925	0.0670258	96.2525	124.161	110.441	106.186	105.434	116.001	70.1201	76.6517	45.9353	72.2995	62.9168	61.0851	Gprasp2	245607	protein_coding	G protein-coupled receptor associated sorting protein 2 [Source:MGI Symbol;Acc:MGI:2442071]
ENSMUSG00000057219	59.9159	0.647226	0.282981	2.28717	0.0221859	0.0670258	37.3686	45.8611	50.2902	38.9672	44.016	32.0002	63.3029	81.6945	85.4236	70.2338	82.9773	86.8554	Armc7	276905	protein_coding	armadillo repeat containing 7 [Source:MGI Symbol;Acc:MGI:2679719]
ENSMUSG00000034460	190.404	0.367121	0.160519	2.28709	0.0221904	0.0670258	155.136	189.037	156.787	150.024	158.662	162.001	202.569	233.989	211.141	213.8	239.813	211.889	Six4	20474	protein_coding	sine oculis-related homeobox 4 [Source:MGI Symbol;Acc:MGI:106034]
ENSMUSG00000001794	5187.92	-0.127342	0.0556861	-2.28679	0.0222081	0.067061	5084.4	4908.26	5397.81	5856.77	5581.84	5896.04	4733.11	4762.49	5056.11	5043.41	4904.78	5029.98	Capns1	12336	protein_coding	calpain, small subunit 1 [Source:MGI Symbol;Acc:MGI:88266]
ENSMUSG00000001995	876.132	-0.231302	0.101163	-2.28643	0.0222291	0.0671093	974.981	923.934	993.97	1049.19	1107.57	1054.01	674.906	627.333	554.448	935.762	864.423	753.065	Sipa1l2	244668	protein_coding	signal-induced proliferation-associated 1 like 2 [Source:MGI Symbol;Acc:MGI:2676970]
ENSMUSG00000032420	70.2547	-0.635353	0.277885	-2.28638	0.0222318	0.0671093	73.6048	87.248	83.8169	119.824	96.221	87.0006	34.0862	56.4802	50.7706	59.9053	49.2393	44.8594	Nt5e	23959	protein_coding	5' nucleotidase, ecto [Source:MGI Symbol;Acc:MGI:99782]
ENSMUSG00000066152	447.245	-0.314537	0.137574	-2.28631	0.0222362	0.0671108	576.383	555.926	495.999	528.005	497.483	371.003	414.877	403.43	384.406	365.629	413.975	359.83	Slc31a2	20530	protein_coding	solute carrier family 31, member 2 [Source:MGI Symbol;Acc:MGI:1333844]
ENSMUSG00000088990	7.94749	1.76946	0.774024	2.28605	0.0222511	0.0671441	4.52953	10.0671	7.88865	11.6902	3.07088	2.00001	7.79113	15.1286	2.41765	18.5913	4.55919	7.63564	Gm22767	115490051	scaRNA	predicted gene, 22767 [Source:MGI Symbol;Acc:MGI:5452544]
ENSMUSG00000040584	9.87104	1.6896	0.739157	2.28584	0.0222636	0.0671702	11.3238	7.82995	1.97216	3.89672	3.07088	1.00001	19.4778	12.1029	19.3412	12.3942	14.5894	11.4535	Abcb1a	18671	protein_coding	ATP-binding cassette, sub-family B (MDR/TAP), member 1A [Source:MGI Symbol;Acc:MGI:97570]
ENSMUSG00000028654	168.074	-0.399143	0.174635	-2.28558	0.0222789	0.0672048	158.534	149.888	161.717	204.578	188.348	242.002	125.632	113.969	145.865	151.829	196.045	178.483	Mycl	16918	protein_coding	v-myc avian myelocytomatosis viral oncogene lung carcinoma derived [Source:MGI Symbol;Acc:MGI:96799]
ENSMUSG00000072915	168.226	-0.41694	0.182437	-2.28539	0.0222898	0.0672258	189.108	191.274	212.994	171.456	223.151	163.001	146.084	166.415	139.418	139.435	131.305	145.077	Gm12258	108167848	protein_coding	predicted gene 12258 [Source:MGI Symbol;Acc:MGI:3651534]
ENSMUSG00000020220	2534.79	-0.145347	0.0636035	-2.2852	0.0223009	0.0672362	2844.54	2700.21	2654.53	2944.94	2689.07	2776.02	2385.06	2328.8	2097.71	2421	2246.77	2328.87	Vps13d	230895	protein_coding	vacuolar protein sorting 13D [Source:MGI Symbol;Acc:MGI:2448530]
ENSMUSG00000112280	165.29	-0.439078	0.192136	-2.28525	0.0222984	0.0672362	191.373	173.377	225.813	254.261	203.702	178.001	150.953	151.286	108.794	120.843	105.773	119.307	A830082N09Rik	414093	lncRNA	RIKEN cDNA A830082N09 gene [Source:MGI Symbol;Acc:MGI:3041184]
ENSMUSG00000033953	1776.22	0.165182	0.0722977	2.28475	0.0223277	0.067305	1487.95	1530.2	1567.87	1707.74	1809.77	1769.01	1817.28	1917.3	1934.12	1824.01	1964.1	1985.27	Ppp3r1	19058	protein_coding	protein phosphatase 3, regulatory subunit B, alpha isoform (calcineurin B, type I) [Source:MGI Symbol;Acc:MGI:107172]
ENSMUSG00000020605	296.411	0.306722	0.134263	2.28449	0.0223429	0.0673393	259.316	258.388	232.715	266.925	263.072	254.002	299.958	315.684	377.959	329.479	351.058	348.376	Hs1bp3	58240	protein_coding	HCLS1 binding protein 3 [Source:MGI Symbol;Acc:MGI:1913224]
ENSMUSG00000017754	518.491	-0.290128	0.127008	-2.28433	0.0223524	0.0673407	593.368	627.514	511.776	521.186	552.759	639.004	500.58	503.279	486.753	461.684	402.121	421.869	Pltp	18830	protein_coding	phospholipid transfer protein [Source:MGI Symbol;Acc:MGI:103151]
ENSMUSG00000112855	19.2326	1.22671	0.537021	2.28428	0.022355	0.0673407	16.9857	15.6599	13.8051	10.716	4.09451	3.00002	37.0079	40.343	34.653	17.5584	5.47103	31.497			processed_pseudogene	predicted gene, 47842 [Source:MGI Symbol;Acc:MGI:6097046]
ENSMUSG00000024190	65.8162	0.659279	0.288604	2.28437	0.0223497	0.0673407	57.7515	33.5569	34.5129	61.3733	55.2759	64.0004	66.2246	57.4888	85.4236	84.6937	91.1838	98.3089	Dusp1	19252	protein_coding	dual specificity phosphatase 1 [Source:MGI Symbol;Acc:MGI:105120]
ENSMUSG00000026003	3404.39	-0.154029	0.067434	-2.28415	0.0223629	0.0673463	3897.66	3520.12	3479.88	4070.12	4231.68	3832.03	3081.39	2821.99	2610.26	3304.09	3289.91	2713.52	Acadl	11363	protein_coding	acyl-Coenzyme A dehydrogenase, long-chain [Source:MGI Symbol;Acc:MGI:87866]
ENSMUSG00000103834	36.7536	-0.930163	0.407231	-2.28412	0.0223646	0.0673463	65.6782	59.2839	76.9144	61.3733	31.7325	36.0002	18.5039	25.2144	9.6706	26.8541	15.5012	14.3168			TEC	predicted gene, 37613 [Source:MGI Symbol;Acc:MGI:5610841]
ENSMUSG00000028902	351.215	0.284351	0.1245	2.28394	0.0223748	0.0673652	321.597	300.894	283.992	343.885	306.065	329.002	373	379.224	373.124	365.629	445.889	392.281	Sf3a3	75062	protein_coding	splicing factor 3a, subunit 3 [Source:MGI Symbol;Acc:MGI:1922312]
ENSMUSG00000025871	1341.3	-0.184059	0.0806187	-2.28308	0.0224256	0.0675063	1442.66	1430.64	1396.29	1466.14	1416.7	1587.01	1291.38	1143.72	1205.6	1307.59	1168.98	1238.88	4833439L19Rik	97820	protein_coding	RIKEN cDNA 4833439L19 gene [Source:MGI Symbol;Acc:MGI:1921162]
ENSMUSG00000024395	41.3728	-0.848158	0.371513	-2.28298	0.0224314	0.0675121	53.222	59.2839	55.2206	82.8053	60.394	73.0005	27.2689	10.0857	12.0882	36.1497	15.5012	11.4535	Lims2	225341	protein_coding	LIM and senescent cell antigen like domains 2 [Source:MGI Symbol;Acc:MGI:2385067]
ENSMUSG00000026095	35.4924	0.851743	0.373122	2.28275	0.0224454	0.0675425	28.3096	36.9126	13.8051	26.3028	28.6616	17.0001	39.9295	42.3601	37.0706	45.4454	53.7985	56.3129	Asnsd1	70396	protein_coding	asparagine synthetase domain containing 1 [Source:MGI Symbol;Acc:MGI:1917646]
ENSMUSG00000032224	418.498	-0.305258	0.133743	-2.28243	0.0224641	0.0675871	512.969	485.457	430.918	422.794	517.956	502.003	387.609	408.473	359.424	368.727	316.408	309.244	Fam81a	76886	protein_coding	family with sequence similarity 81, member A [Source:MGI Symbol;Acc:MGI:1924136]
ENSMUSG00000017861	48.4577	0.74997	0.328605	2.28229	0.0224725	0.0676006	30.5743	20.1341	36.485	57.4766	53.2286	40.0003	41.8773	36.3087	50.7706	70.2338	75.6826	68.7208	Mybl2	17865	protein_coding	myeloblastosis oncogene-like 2 [Source:MGI Symbol;Acc:MGI:101785]
ENSMUSG00000065968	33.4731	-0.914864	0.400875	-2.28217	0.0224796	0.0676102	43.0305	52.5725	46.3458	43.8381	48.1105	27.0002	16.5561	25.2144	27.4	25.8212	20.9723	24.8158	Ifitm7	74482	protein_coding	interferon induced transmembrane protein 7 [Source:MGI Symbol;Acc:MGI:1921732]
ENSMUSG00000097626	41.1789	0.759455	0.332789	2.28209	0.0224841	0.0676121	28.3096	42.5054	36.485	31.1737	38.8979	23.0002	58.4335	56.4802	40.2942	52.6753	41.0327	44.8594	4921504A21Rik	70832	lncRNA	RIKEN cDNA 4921504A21 gene [Source:MGI Symbol;Acc:MGI:1918082]
ENSMUSG00000033970	101.976	0.507175	0.222249	2.28201	0.0224887	0.0676142	73.6048	72.7066	73.9561	72.0893	62.4413	83.0006	120.762	129.098	159.565	101.219	155.012	120.261	Rfc3	69263	protein_coding	replication factor C (activator 1) 3 [Source:MGI Symbol;Acc:MGI:1916513]
ENSMUSG00000103209	30.4127	-1.14862	0.503461	-2.28145	0.0225216	0.0677012	61.1486	46.9797	74.9422	71.1151	24.5671	19.0001	7.79113	19.1629	5.64118	18.5913	4.55919	11.4535			TEC	predicted gene, 37331 [Source:MGI Symbol;Acc:MGI:5610559]
ENSMUSG00000043059	407.996	0.267467	0.117262	2.28093	0.0225528	0.0677833	340.847	335.569	358.934	381.878	386.931	450.003	429.486	426.627	415.836	447.224	517.924	404.689	Zfp513	101023	protein_coding	zinc finger protein 513 [Source:MGI Symbol;Acc:MGI:2141255]
ENSMUSG00000098206	136.499	-0.526048	0.230657	-2.28065	0.0225691	0.0678206	195.902	163.31	209.049	170.481	161.733	94.0007	140.24	91.7803	120.077	104.318	81.1536	105.945			lncRNA	Mir181a-1 and Mir181b-1 host gene [Source:MGI Symbol;Acc:MGI:2443823]
ENSMUSG00000049755	394.166	0.271469	0.119039	2.28051	0.0225774	0.0678339	349.906	398.209	320.477	378.956	344.963	361.003	448.964	409.481	422.283	426.567	435.859	433.323	Zfp672	319475	protein_coding	zinc finger protein 672 [Source:MGI Symbol;Acc:MGI:2442105]
ENSMUSG00000068039	3057.19	0.162928	0.0714487	2.28035	0.0225867	0.0678502	2926.08	2850.1	2863.58	2809.53	2757.65	2519.02	3511.85	3303.08	3711.9	2962.21	3347.36	3123.93	Tcp1	21454	protein_coding	t-complex protein 1 [Source:MGI Symbol;Acc:MGI:98535]
ENSMUSG00000022367	53.4764	-0.696882	0.305649	-2.28001	0.0226072	0.0679	70.2077	64.8767	70.0118	76.9602	79.843	80.0006	42.8512	23.1972	25.7883	46.4782	31.9143	29.5881	Has2	15117	protein_coding	hyaluronan synthase 2 [Source:MGI Symbol;Acc:MGI:107821]
ENSMUSG00000102336	81.4176	0.596163	0.261491	2.27986	0.0226159	0.0679143	75.8696	60.4024	65.0814	104.237	82.9139	59.0004	74.0157	64.5488	83.006	117.745	96.6549	93.5366			lncRNA	predicted gene, 37233 [Source:MGI Symbol;Acc:MGI:5610461]
ENSMUSG00000024074	697.423	-0.216996	0.0951945	-2.2795	0.0226373	0.0679667	691.886	730.422	736.603	639.062	685.831	721.005	627.186	733.234	730.13	618.677	745.884	709.16	Crim1	50766	protein_coding	cysteine rich transmembrane BMP regulator 1 (chordin like) [Source:MGI Symbol;Acc:MGI:1354756]
ENSMUSG00000104709	13.3187	-1.57091	0.68939	-2.2787	0.0226852	0.0680987	27.1772	23.4898	28.5964	24.3545	18.4253	13.0001	3.89556	7.06002	5.64118	7.22995	0	0.954455			TEC	predicted gene 42484 [Source:MGI Symbol;Acc:MGI:5662621]
ENSMUSG00000080994	42.662	0.735462	0.322892	2.27773	0.0227427	0.0682595	20.3829	27.9641	34.5129	43.8381	41.9687	42.0003	47.7207	39.3344	45.1295	57.8396	70.2115	41.0416	Gm13464	100041245	processed_pseudogene	predicted gene 13464 [Source:MGI Symbol;Acc:MGI:3649845]
ENSMUSG00000054814	655.148	-0.221933	0.0974427	-2.27757	0.022752	0.0682638	790.403	687.917	723.784	819.285	727.799	679.005	595.047	603.128	543.165	582.527	558.045	551.675	Usp46	69727	protein_coding	ubiquitin specific peptidase 46 [Source:MGI Symbol;Acc:MGI:1916977]
ENSMUSG00000047126	11847.5	0.108391	0.0475901	2.27759	0.0227508	0.0682638	11317	11332.2	11073.7	11317	11743.1	11099.1	12594.4	12249.1	12353.4	11993.5	12542.3	12554.9	Cltc	67300	protein_coding	clathrin, heavy polypeptide (Hc) [Source:MGI Symbol;Acc:MGI:2388633]
ENSMUSG00000027505	9.2802	1.79787	0.789435	2.27741	0.0227617	0.0682811	2.26476	2.23713	3.94433	0	3.07088	4.00003	10.7128	14.12	24.9824	12.3942	15.5012	18.1347	Fam209	76426	protein_coding	family with sequence similarity 209 [Source:MGI Symbol;Acc:MGI:1923676]
ENSMUSG00000021986	862.913	-0.19246	0.0845122	-2.27731	0.0227678	0.0682875	951.201	951.898	871.696	1019.97	1055.36	994.007	731.392	733.234	708.371	862.43	759.561	715.842	Amer2	72125	protein_coding	APC membrane recruitment 2 [Source:MGI Symbol;Acc:MGI:1919375]
ENSMUSG00000067194	1975.93	-0.178481	0.0783787	-2.27717	0.0227763	0.0683015	2322.52	2139.81	2233.48	2193.85	1960.25	1999.01	1784.17	1764	1747.15	1905.61	1898.45	1762.88	Eif1ax	66235	protein_coding	eukaryotic translation initiation factor 1A, X-linked [Source:MGI Symbol;Acc:MGI:1913485]
ENSMUSG00000001552	512.626	0.259449	0.113973	2.27641	0.0228213	0.0684245	389.54	458.611	427.959	434.484	456.538	532.004	600.891	582.956	552.836	528.819	581.753	605.125	Jup	16480	protein_coding	junction plakoglobin [Source:MGI Symbol;Acc:MGI:96650]
ENSMUSG00000032370	117.966	-0.474961	0.208714	-2.27565	0.0228668	0.0685491	121.165	108.501	113.399	131.514	142.284	147.001	103.232	76.6517	127.33	95.0222	134.952	114.535	Lactb	80907	protein_coding	lactamase, beta [Source:MGI Symbol;Acc:MGI:1933395]
ENSMUSG00000034342	3044.04	0.141908	0.0623617	2.27556	0.0228724	0.068554	2921.55	2802	2835.97	3105.68	2907.1	2750.02	3126.19	3150.79	3342	3116.11	3291.74	3179.29	Cbl	12402	protein_coding	Casitas B-lineage lymphoma [Source:MGI Symbol;Acc:MGI:88279]
ENSMUSG00000024666	260.127	0.33284	0.146281	2.27535	0.0228847	0.0685791	202.696	234.898	225.813	210.423	228.269	242.002	330.149	317.701	314.294	268.541	268.992	277.747	Tmem138	72982	protein_coding	transmembrane protein 138 [Source:MGI Symbol;Acc:MGI:1920232]
ENSMUSG00000001729	1555.48	0.187688	0.0824956	2.27513	0.0228984	0.0686082	1244.49	1272.93	1414.04	1590.84	1450.48	1613.01	1565.04	1420.07	1569.86	1703.17	1915.77	1906.05	Akt1	11651	protein_coding	thymoma viral proto-oncogene 1 [Source:MGI Symbol;Acc:MGI:87986]
ENSMUSG00000078652	881.735	0.190671	0.0838242	2.27465	0.0229271	0.0686823	676.032	715.881	775.06	853.381	865.989	906.006	915.457	799.8	926.766	944.025	1153.48	1048.95	Psme3	19192	protein_coding	proteaseome (prosome, macropain) activator subunit 3 (PA28 gamma, Ki) [Source:MGI Symbol;Acc:MGI:1096366]
ENSMUSG00000022894	763.273	-0.208597	0.0917286	-2.27406	0.0229623	0.068776	765.49	728.185	864.794	706.28	689.925	737.005	767.426	810.894	881.636	643.465	718.529	845.648	Adamts5	23794	protein_coding	a disintegrin-like and metallopeptidase (reprolysin type) with thrombospondin type 1 motif, 5 (aggrecanase-2) [Source:MGI Symbol;Acc:MGI:1346321]
ENSMUSG00000038984	217.161	0.337476	0.14841	2.27394	0.0229696	0.068786	204.961	186.8	186.369	179.249	167.875	198.001	242.499	262.229	242.571	233.424	247.108	254.84	Tspyl5	239364	protein_coding	testis-specific protein, Y-encoded-like 5 [Source:MGI Symbol;Acc:MGI:2442458]
ENSMUSG00000104814	90.0294	0.524862	0.230827	2.27383	0.022976	0.0687869	97.3849	83.8923	91.7056	75.986	47.0869	62.0004	123.684	120.02	126.524	98.1207	75.6826	78.2653			TEC	predicted gene 42979 [Source:MGI Symbol;Acc:MGI:5663116]
ENSMUSG00000022685	689.778	-0.222119	0.0976861	-2.2738	0.0229779	0.0687869	740.578	747.201	693.215	779.344	785.123	844.006	663.22	536.562	572.177	651.728	683.879	580.309	Parn	74108	protein_coding	poly(A)-specific ribonuclease (deadenylation nuclease) [Source:MGI Symbol;Acc:MGI:1921358]
ENSMUSG00000025971	262.576	0.324573	0.14276	2.27355	0.0229928	0.0688198	210.623	256.151	225.813	206.526	250.789	201.001	306.776	312.658	315.906	283.001	277.199	304.471	Maip1	68115	protein_coding	matrix AAA peptidase interacting protein 1 [Source:MGI Symbol;Acc:MGI:1915365]
ENSMUSG00000049630	406.358	-0.284956	0.125385	-2.27265	0.0230475	0.0689619	372.554	482.101	476.277	349.73	334.726	375.003	426.564	473.021	454.518	319.151	379.325	433.323	C1ql3	227580	protein_coding	C1q-like 3 [Source:MGI Symbol;Acc:MGI:2387350]
ENSMUSG00000019969	1223.26	0.194448	0.0855605	2.27263	0.0230483	0.0689619	1027.07	911.629	1073.84	1113.49	1206.86	1393.01	1269.95	1216.34	1270.07	1294.16	1508.18	1394.46	Psen1	19164	protein_coding	presenilin 1 [Source:MGI Symbol;Acc:MGI:1202717]
ENSMUSG00000028293	645.479	0.276135	0.121522	2.2723	0.0230685	0.0690106	631.869	605.143	582.774	466.632	665.358	572.004	772.295	741.302	680.165	690.976	713.969	623.259	Slc35a1	24060	protein_coding	solute carrier family 35 (CMP-sialic acid transporter), member 1 [Source:MGI Symbol;Acc:MGI:1345622]
ENSMUSG00000113905	32.7123	-0.914127	0.402314	-2.27217	0.023076	0.0690213	39.6334	55.9282	40.4294	37.993	25.5907	39.0003	25.3212	31.2658	33.8471	20.657	21.8841	20.998			TEC	predicted gene, 48872 [Source:MGI Symbol;Acc:MGI:6098620]
ENSMUSG00000029821	91.1517	0.512744	0.225707	2.27172	0.0231032	0.0690905	98.5173	79.418	73.9561	119.824	83.9375	82.0006	100.311	93.7974	71.7236	110.515	93.9193	85.901	Gsdme	54722	protein_coding	gasdermin E [Source:MGI Symbol;Acc:MGI:1889850]
ENSMUSG00000020083	25.5544	0.988136	0.434998	2.27159	0.0231114	0.0691032	20.3829	14.5413	14.7912	16.5611	28.6616	16.0001	20.4517	35.3001	29.0118	39.2483	38.2972	33.4059	Fam241b	69894	protein_coding	family with sequence similarity 241, member B [Source:MGI Symbol;Acc:MGI:1917144]
ENSMUSG00000042292	154.687	-0.417906	0.183994	-2.2713	0.0231289	0.0691436	183.446	164.429	196.23	181.197	197.56	176.001	125.632	104.892	116.853	145.632	143.159	121.216	Mrtfa	223701	protein_coding	myocardin related transcription factor A [Source:MGI Symbol;Acc:MGI:2384495]
ENSMUSG00000046589	11.1855	1.54061	0.678438	2.27083	0.0231575	0.0692172	2.26476	6.71138	2.95825	4.8709	11.2599	10.0001	13.6345	20.1715	15.3118	16.5256	20.9723	9.54455	Lrrc8e	72267	protein_coding	leucine rich repeat containing 8 family, member E [Source:MGI Symbol;Acc:MGI:1919517]
ENSMUSG00000027983	207.277	0.353357	0.155637	2.2704	0.0231832	0.069282	134.753	163.31	177.495	171.456	190.395	171.001	244.447	229.955	272.389	216.898	248.932	266.293	Cyp2u1	71519	protein_coding	cytochrome P450, family 2, subfamily u, polypeptide 1 [Source:MGI Symbol;Acc:MGI:1918769]
ENSMUSG00000030091	340.165	0.315614	0.139026	2.27018	0.0231968	0.0692995	297.817	323.265	274.131	327.324	306.065	292.002	315.541	319.718	361.036	415.206	440.418	409.461	Nup210	54563	protein_coding	nucleoporin 210 [Source:MGI Symbol;Acc:MGI:1859555]
ENSMUSG00000032263	175.751	-0.406756	0.179174	-2.27017	0.023197	0.0692995	180.049	175.615	212.008	250.364	214.962	261.002	142.188	144.226	106.377	148.73	152.277	121.216	Bckdhb	12040	protein_coding	branched chain ketoacid dehydrogenase E1, beta polypeptide [Source:MGI Symbol;Acc:MGI:88137]
ENSMUSG00000034083	243.577	0.34912	0.153794	2.27006	0.0232041	0.0693088	166.46	189.037	194.258	208.474	250.789	228.002	263.924	267.272	335.247	271.639	266.257	281.564	Ccdc174	232236	protein_coding	coiled-coil domain containing 174 [Source:MGI Symbol;Acc:MGI:2444652]
ENSMUSG00000101856	41.7811	0.819933	0.361292	2.26945	0.0232411	0.0694072	22.6476	35.794	44.3737	11.6902	23.5434	19.0001	58.4335	72.6174	63.6648	50.6096	46.5037	52.495	1700096K18Rik	73571	lncRNA	RIKEN cDNA 1700096K18 gene [Source:MGI Symbol;Acc:MGI:1920821]
ENSMUSG00000062380	549.029	0.306242	0.13503	2.26795	0.0233322	0.0696672	408.79	561.519	514.735	523.134	477.011	484.003	680.75	500.253	649.542	635.203	603.637	549.766	Tubb3	22152	protein_coding	tubulin, beta 3 class III [Source:MGI Symbol;Acc:MGI:107813]
ENSMUSG00000040767	34.6685	0.842488	0.371616	2.26709	0.0233846	0.0698116	13.5886	23.4898	26.6242	22.4061	33.7797	34.0002	46.7468	30.2572	27.4	50.6096	56.534	50.5861	Snrnp25	78372	protein_coding	small nuclear ribonucleoprotein 25 (U11/U12) [Source:MGI Symbol;Acc:MGI:1925622]
ENSMUSG00000027329	186.225	-0.415599	0.183594	-2.26369	0.0235934	0.0704157	232.138	209.171	211.021	164.636	176.064	209.001	155.823	228.946	170.847	140.468	170.514	166.075	Spef1	70997	protein_coding	sperm flagellar 1 [Source:MGI Symbol;Acc:MGI:3513546]
ENSMUSG00000113361	9.21784	1.67553	0.740185	2.26366	0.023595	0.0704157	9.05906	3.35569	0.986082	2.92254	6.14177	3.00002	17.53	12.1029	16.1177	11.3613	12.7657	15.2713			lncRNA	RIKEN cDNA B930059L03 gene [Source:MGI Symbol;Acc:MGI:2442724]
ENSMUSG00000100707	27.636	0.938856	0.414806	2.26336	0.0236134	0.0704584	13.5886	20.1341	16.7634	18.5094	24.5671	18.0001	48.6945	30.2572	29.0118	30.9855	41.0327	40.0871			lncRNA	predicted gene 28523 [Source:MGI Symbol;Acc:MGI:5579229]
ENSMUSG00000038530	74.0419	-0.652373	0.288242	-2.26328	0.0236182	0.0704607	74.7372	104.026	97.6221	94.4954	113.623	125.001	53.564	55.4716	32.2353	65.0695	38.2972	34.3604	Rgs4	19736	protein_coding	regulator of G-protein signaling 4 [Source:MGI Symbol;Acc:MGI:108409]
ENSMUSG00000094685	22.9035	-1.09984	0.485976	-2.26316	0.0236259	0.0704716	22.6476	25.727	40.4294	23.3803	19.4489	20.0001	17.53	16.1372	26.5941	13.427	22.796	26.7248			processed_pseudogene	predicted pseudogene 5900 [Source:MGI Symbol;Acc:MGI:3643907]
ENSMUSG00000025658	69.1015	-0.654933	0.289424	-2.26289	0.0236426	0.0705093	91.723	87.248	78.8865	98.3921	75.7485	82.0006	57.4596	67.5745	51.5765	46.4782	30.0907	62.0396	Cnksr2	245684	protein_coding	connector enhancer of kinase suppressor of Ras 2 [Source:MGI Symbol;Acc:MGI:2661175]
ENSMUSG00000031007	529.332	0.259777	0.114812	2.26264	0.0236579	0.070531	449.556	511.184	544.317	577.688	503.625	456.003	575.569	510.339	517.377	607.316	562.604	536.404	Atp6ap2	70495	protein_coding	ATPase, H+ transporting, lysosomal accessory protein 2 [Source:MGI Symbol;Acc:MGI:1917745]
ENSMUSG00000036292	203.983	-0.401411	0.177408	-2.26264	0.0236581	0.070531	243.462	299.775	231.729	246.467	219.056	254.002	150.953	198.689	131.359	184.88	160.484	126.943	Gramd1c	207798	protein_coding	GRAM domain containing 1C [Source:MGI Symbol;Acc:MGI:2443024]
ENSMUSG00000068299	543.805	-0.241631	0.106822	-2.26199	0.023698	0.070638	608.089	576.06	628.134	626.397	660.24	557.004	521.032	462.936	453.712	498.866	455.007	478.182	Nat8f4	75541	protein_coding	N-acetyltransferase 8 (GCN5-related) family member 4 [Source:MGI Symbol;Acc:MGI:1922791]
ENSMUSG00000042425	81.1754	-0.618631	0.273514	-2.26178	0.0237107	0.0706637	123.43	98.4336	93.6778	91.5729	96.221	116.001	70.1201	77.6602	54.8001	54.741	59.2695	38.1782	Frmpd3	245643	protein_coding	FERM and PDZ domain containing 3 [Source:MGI Symbol;Acc:MGI:3646547]
ENSMUSG00000027361	279.848	0.312749	0.138293	2.26149	0.0237288	0.0706934	276.301	274.048	232.715	270.822	274.332	223.002	296.063	290.469	307.847	321.216	294.524	296.836	Gabpb1	14391	protein_coding	GA repeat binding protein, beta 1 [Source:MGI Symbol;Acc:MGI:95611]
ENSMUSG00000035011	1016.67	0.177973	0.0786961	2.26152	0.0237272	0.0706934	808.521	916.104	853.947	866.046	952.998	998.007	1119	1052.95	1137.91	1031.82	1261.98	1200.7	Zbtb7a	16969	protein_coding	zinc finger and BTB domain containing 7a [Source:MGI Symbol;Acc:MGI:1335091]
ENSMUSG00000020308	94.7107	0.511621	0.226273	2.26108	0.0237541	0.0707565	81.5315	73.8252	72.97	99.3663	83.9375	89.0006	128.554	100.857	106.377	100.186	113.068	86.8554	Tpgs1	110012	protein_coding	tubulin polyglutamylase complex subunit 1 [Source:MGI Symbol;Acc:MGI:106618]
ENSMUSG00000032194	758.189	-0.221971	0.0981875	-2.26069	0.0237786	0.0708172	662.444	827.737	828.309	758.886	814.808	825.006	715.81	731.217	758.336	701.305	719.44	754.974	Kank2	235041	protein_coding	KN motif and ankyrin repeat domains 2 [Source:MGI Symbol;Acc:MGI:2384568]
ENSMUSG00000037593	24.2796	1.04864	0.463939	2.26029	0.0238029	0.0708777	19.2505	10.0671	23.666	9.74179	8.18902	14.0001	27.2689	35.3001	39.4883	35.1169	29.1788	40.0871	Rskr	216976	protein_coding	ribosomal protein S6 kinase related [Source:MGI Symbol;Acc:MGI:2652869]
ENSMUSG00000027284	260.562	0.363106	0.160694	2.2596	0.0238459	0.0709934	224.212	220.357	194.258	270.822	253.86	202.001	248.342	307.615	331.218	278.869	314.584	280.61	Cdan1	68968	protein_coding	congenital dyserythropoietic anemia, type I (human) [Source:MGI Symbol;Acc:MGI:1916218]
ENSMUSG00000019774	123.835	0.48198	0.213442	2.25813	0.0239375	0.0712415	112.106	101.789	116.358	118.85	113.623	88.0006	155.823	119.012	116.047	149.763	128.569	166.075	Mtrf1l	108853	protein_coding	mitochondrial translational release factor 1-like [Source:MGI Symbol;Acc:MGI:1918830]
ENSMUSG00000015971	337.829	0.303393	0.134353	2.25818	0.0239344	0.0712415	271.772	291.945	355.976	288.357	311.183	280.002	374.948	387.293	348.142	378.023	370.206	396.099	Actr8	56249	protein_coding	ARP8 actin-related protein 8 [Source:MGI Symbol;Acc:MGI:1860775]
ENSMUSG00000026123	1016.59	-0.199759	0.0884653	-2.25805	0.0239426	0.0712446	995.364	1065.99	1050.18	1036.53	1037.96	1192.01	1005.06	1011.6	942.077	900.645	975.667	985.952	Plekhb2	226971	protein_coding	pleckstrin homology domain containing, family B (evectins) member 2 [Source:MGI Symbol;Acc:MGI:2385825]
ENSMUSG00000037110	448.913	-0.257174	0.113905	-2.25779	0.0239588	0.0712805	610.354	497.761	572.913	611.785	564.019	481.003	365.209	366.113	348.947	442.06	287.229	239.568	Ralgapa2	241694	protein_coding	Ral GTPase activating protein, alpha subunit 2 (catalytic) [Source:MGI Symbol;Acc:MGI:3036245]
ENSMUSG00000044217	8.52214	-2.147	0.951015	-2.25758	0.0239716	0.0713065	14.721	8.94851	5.91649	6.81926	14.3308	21.0001	0.973891	2.01715	12.0882	5.16425	4.55919	5.72673	Aqp5	11830	protein_coding	aquaporin 5 [Source:MGI Symbol;Acc:MGI:106215]
ENSMUSG00000024246	104.618	0.491476	0.217763	2.25693	0.0240124	0.0714155	67.9429	83.8923	86.7752	97.4179	94.1738	86.0006	127.58	125.063	126.524	117.745	104.861	137.442	Thumpd2	72167	protein_coding	THUMP domain containing 2 [Source:MGI Symbol;Acc:MGI:1919417]
ENSMUSG00000036315	50.8292	0.697225	0.308943	2.25681	0.0240201	0.0714263	36.2362	38.0312	23.666	41.8897	56.2995	45.0003	49.6684	61.5231	56.4118	65.0695	68.3879	67.7663	Polr1h	66136	protein_coding	RNA polymerase I subunit H [Source:MGI Symbol;Acc:MGI:1913386]
ENSMUSG00000033411	473.128	0.248729	0.11027	2.25564	0.024093	0.0716307	388.407	412.75	388.516	387.723	434.018	397.003	519.084	531.519	531.883	482.341	556.221	648.075	Ctdspl2	329506	protein_coding	CTD (carboxy-terminal domain, RNA polymerase II, polypeptide A) small phosphatase like 2 [Source:MGI Symbol;Acc:MGI:1196405]
ENSMUSG00000025651	1226.99	0.199778	0.0885852	2.25521	0.0241203	0.0716996	1190.13	1101.79	1006.79	1204.09	1214.02	1127.01	1373.19	1280.89	1313.59	1229.09	1320.34	1362.96	Uqcrc1	22273	protein_coding	ubiquinol-cytochrome c reductase core protein 1 [Source:MGI Symbol;Acc:MGI:107876]
ENSMUSG00000020415	57.1695	0.741694	0.328923	2.25491	0.0241387	0.0717419	43.0305	33.5569	50.2902	32.1479	37.8742	33.0002	49.6684	65.5574	79.7824	76.4309	112.156	72.5386	Pttg1	30939	protein_coding	pituitary tumor-transforming gene 1 [Source:MGI Symbol;Acc:MGI:1353578]
ENSMUSG00000038594	568.647	-0.263871	0.117034	-2.25466	0.0241548	0.0717653	637.531	570.467	619.259	665.365	684.807	681.005	553.17	501.262	469.83	507.129	418.534	515.406	Cep85l	100038725	protein_coding	centrosomal protein 85-like [Source:MGI Symbol;Acc:MGI:3642684]
ENSMUSG00000032648	30.4067	0.974802	0.432347	2.25468	0.0241536	0.0717653	13.5886	14.5413	4.93041	23.3803	19.4489	24.0002	34.0862	27.2315	58.0236	32.0183	60.1813	53.4495	Pygm	19309	protein_coding	muscle glycogen phosphorylase [Source:MGI Symbol;Acc:MGI:97830]
ENSMUSG00000023048	317.257	0.320745	0.142279	2.25434	0.0241749	0.0718128	215.153	236.017	249.479	273.744	245.671	361.003	296.063	300.555	331.218	371.826	478.715	447.64	Prr13	66151	protein_coding	proline rich 13 [Source:MGI Symbol;Acc:MGI:1913401]
ENSMUSG00000086013	25.8269	0.972676	0.431517	2.25409	0.0241907	0.0718473	11.3238	7.82995	18.7356	24.3545	16.378	19.0001	27.2689	33.283	44.3236	29.9526	37.3854	40.0871	Gm15706	100039495	lncRNA	predicted gene 15706 [Source:MGI Symbol;Acc:MGI:3783146]
ENSMUSG00000001707	151.097	0.452696	0.200863	2.25376	0.0242114	0.0718964	124.562	131.991	107.483	117.876	111.575	109.001	167.509	228.946	220.812	143.566	193.31	156.531	Eef1e1	66143	protein_coding	eukaryotic translation elongation factor 1 epsilon 1 [Source:MGI Symbol;Acc:MGI:1913393]
ENSMUSG00000024053	50.1412	0.684226	0.303679	2.25313	0.0242512	0.0720024	23.78	35.794	37.4711	34.0963	46.0633	47.0003	54.5379	46.3944	52.3824	71.2666	77.5062	75.402	Emilin2	246707	protein_coding	elastin microfibril interfacer 2 [Source:MGI Symbol;Acc:MGI:2389136]
ENSMUSG00000028528	42.7191	-0.8324	0.369701	-2.25155	0.0243508	0.072248	58.8839	73.8252	52.2623	52.6057	41.9687	66.0005	25.3212	40.343	29.0118	34.084	17.3249	20.998	Dnajc6	72685	protein_coding	DnaJ heat shock protein family (Hsp40) member C6 [Source:MGI Symbol;Acc:MGI:1919935]
ENSMUSG00000075232	152.525	0.426323	0.189351	2.2515	0.0243542	0.072248	165.328	123.042	117.344	158.791	133.072	141.001	142.188	188.603	158.759	177.65	163.219	161.303	Amd1	11702	protein_coding	S-adenosylmethionine decarboxylase 1 [Source:MGI Symbol;Acc:MGI:88004]
ENSMUSG00000020818	361.293	0.309773	0.137586	2.25149	0.0243548	0.072248	323.861	265.1	310.616	389.672	361.341	371.003	368.131	418.558	361.036	387.319	366.559	412.325	Mfsd11	69900	protein_coding	major facilitator superfamily domain containing 11 [Source:MGI Symbol;Acc:MGI:1917150]
ENSMUSG00000116781	18.6724	1.22482	0.543983	2.25158	0.024349	0.072248	14.721	16.7785	21.6938	7.79344	12.2835	13.0001	19.4778	37.3173	29.0118	36.1497	8.20654	7.63564			TEC	predicted gene, 49712 [Source:MGI Symbol;Acc:MGI:6215181]
ENSMUSG00000067235	17.2948	1.33138	0.591293	2.25165	0.0243446	0.072248	2.26476	3.35569	9.86082	12.6643	12.2835	6.00004	19.4778	33.283	38.6824	14.4599	23.7078	31.497	H2-Q10	15007	protein_coding	histocompatibility 2, Q region locus 10 [Source:MGI Symbol;Acc:MGI:95929]
ENSMUSG00000038623	81.7607	-0.562602	0.249916	-2.25117	0.024375	0.0722954	117.768	98.4336	103.539	114.953	111.575	90.0006	74.9896	52.4459	43.5177	61.971	55.6221	56.3129	Tm6sf1	107769	protein_coding	transmembrane 6 superfamily member 1 [Source:MGI Symbol;Acc:MGI:1933209]
ENSMUSG00000025132	5093.23	0.134197	0.0596141	2.2511	0.0243791	0.0722954	4375.53	4508.93	4452.16	5185.56	5098.69	5346.04	5079.81	4570.86	4945.71	5490.63	6115.7	5949.12	Arhgdia	192662	protein_coding	Rho GDP dissociation inhibitor (GDI) alpha [Source:MGI Symbol;Acc:MGI:2178103]
ENSMUSG00000026377	210.362	0.388521	0.172614	2.25081	0.0243977	0.0723382	134.753	155.48	187.356	149.049	193.466	193.001	211.334	193.646	249.824	267.508	285.405	303.517	Nifk	67949	protein_coding	nucleolar protein interacting with the FHA domain of MKI67 [Source:MGI Symbol;Acc:MGI:1915199]
ENSMUSG00000030688	333.971	0.27712	0.123155	2.25017	0.0244381	0.0724457	289.89	306.486	304.699	288.357	302.994	301.002	387.609	395.361	363.453	353.235	333.733	380.828	Stard10	56018	protein_coding	START domain containing 10 [Source:MGI Symbol;Acc:MGI:1860093]
ENSMUSG00000036452	165.843	-0.394114	0.175186	-2.24969	0.0244689	0.0725245	216.285	172.259	164.676	244.519	237.482	230.002	128.554	102.875	81.3942	147.698	143.159	121.216	Arhgap26	71302	protein_coding	Rho GTPase activating protein 26 [Source:MGI Symbol;Acc:MGI:1918552]
ENSMUSG00000028391	80.159	0.59241	0.263385	2.24921	0.0244989	0.0725764	66.8106	87.248	65.0814	71.1151	62.4413	44.0003	95.4413	91.7803	115.241	99.1536	93.9193	69.6752	Wdr31	71354	protein_coding	WD repeat domain 31 [Source:MGI Symbol;Acc:MGI:1918604]
ENSMUSG00000032512	913.795	0.212319	0.0943921	2.24933	0.0244914	0.0725764	806.256	844.516	857.891	943.98	821.973	823.006	897.927	1003.53	930.795	970.879	1075.97	988.816	Wdr48	67561	protein_coding	WD repeat domain 48 [Source:MGI Symbol;Acc:MGI:1914811]
ENSMUSG00000044795	357.194	0.271875	0.120875	2.24922	0.0244984	0.0725764	254.786	295.301	298.783	307.841	274.332	321.002	398.321	373.173	496.424	366.662	456.831	442.867	Cyb5d1	327951	protein_coding	cytochrome b5 domain containing 1 [Source:MGI Symbol;Acc:MGI:2685586]
ENSMUSG00000025875	145.794	0.402303	0.178878	2.24904	0.0245101	0.0725972	132.489	120.805	127.205	106.186	114.646	123.001	170.431	198.689	176.488	153.895	158.66	167.03	Tspan17	74257	protein_coding	tetraspanin 17 [Source:MGI Symbol;Acc:MGI:1921507]
ENSMUSG00000034706	541.286	0.294376	0.130949	2.24802	0.0245751	0.0727773	452.953	488.812	446.695	402.336	470.869	590.004	630.107	645.488	601.189	578.396	647.405	541.176	Dnai2	432611	protein_coding	dynein axonemal intermediate chain 2 [Source:MGI Symbol;Acc:MGI:2685574]
ENSMUSG00000008226	332.252	0.308603	0.137283	2.24793	0.0245805	0.0727807	314.802	268.455	266.242	243.545	278.427	324.002	406.112	379.224	383.6	347.038	355.617	419.96	Scrn3	74616	protein_coding	secernin 3 [Source:MGI Symbol;Acc:MGI:1921866]
ENSMUSG00000026147	41.8796	-0.870753	0.387471	-2.24727	0.0246227	0.0728933	65.6782	80.5366	63.1092	73.0635	53.2286	63.0004	29.2167	16.1372	8.86472	33.0512	10.9421	5.72673	Col9a1	12839	protein_coding	collagen, type IX, alpha 1 [Source:MGI Symbol;Acc:MGI:88465]
ENSMUSG00000112448	49.0318	-0.7523	0.334839	-2.24675	0.0246559	0.0729791	79.2668	91.7222	58.1788	37.0188	41.9687	42.0003	36.034	36.3087	47.5471	42.3468	28.267	47.7228			TEC	predicted gene, 48182 [Source:MGI Symbol;Acc:MGI:6097559]
ENSMUSG00000024498	1179.57	0.180571	0.0803791	2.24649	0.0246727	0.0730165	1091.62	992.166	1035.39	1102.77	1064.57	1102.01	1212.49	1226.43	1331.32	1219.8	1353.17	1423.09	Tcerg1	56070	protein_coding	transcription elongation regulator 1 (CA150) [Source:MGI Symbol;Acc:MGI:1926421]
ENSMUSG00000105611	6.19853	2.05527	0.91554	2.24487	0.0247762	0.0733101	4.52953	0	5.91649	13.6385	0	5.00003	6.81724	6.05145	9.6706	13.427	4.55919	4.77228			lncRNA	predicted gene 42938 [Source:MGI Symbol;Acc:MGI:5663075]
ENSMUSG00000013275	2529.65	-0.156975	0.0699293	-2.24476	0.0247834	0.073319	2493.51	2634.22	2721.59	2819.28	2601.04	2780.02	2450.31	2544.63	2480.51	2327.01	2172	2331.73	Slc41a1	98396	protein_coding	solute carrier family 41, member 1 [Source:MGI Symbol;Acc:MGI:2444823]
ENSMUSG00000009406	309.442	-0.30452	0.135682	-2.24437	0.0248086	0.0733811	370.289	355.703	391.474	371.162	360.317	344.002	281.454	236.006	220.006	293.329	267.169	222.388	Elk1	13712	protein_coding	ELK1, member of ETS oncogene family [Source:MGI Symbol;Acc:MGI:101833]
ENSMUSG00000097000	64.3608	-0.637837	0.284257	-2.24388	0.0248404	0.0734626	90.5906	86.1294	87.7613	41.8897	55.2759	45.0003	67.1985	58.4973	77.3648	45.4454	45.5919	71.5842			lncRNA	predicted gene, 17435 [Source:MGI Symbol;Acc:MGI:4937069]
ENSMUSG00000097777	34.9536	0.834974	0.372129	2.24378	0.0248468	0.0734688	26.0448	32.4383	37.4711	27.277	22.5198	21.0001	40.9034	56.4802	60.4412	47.5111	28.267	19.0891			lncRNA	predicted gene, 16794 [Source:MGI Symbol;Acc:MGI:4439718]
ENSMUSG00000026042	1064.59	0.215686	0.0961809	2.24251	0.0249286	0.0736857	972.716	967.558	930.861	809.543	1066.62	891.006	1147.24	1105.4	1166.92	1128.9	1371.4	1216.93	Col5a2	12832	protein_coding	collagen, type V, alpha 2 [Source:MGI Symbol;Acc:MGI:88458]
ENSMUSG00000028848	75.2576	0.537591	0.239723	2.24255	0.024926	0.0736857	55.4867	57.0467	55.2206	66.2442	70.6303	68.0005	87.6502	76.6517	88.6472	91.9236	93.0075	92.5822	Gpn2	100210	protein_coding	GPN-loop GTPase 2 [Source:MGI Symbol;Acc:MGI:2140368]
ENSMUSG00000079111	698.049	0.202495	0.0903172	2.24204	0.0249588	0.0737624	697.547	610.736	660.675	716.996	668.429	678.005	706.071	692.891	716.43	774.637	744.06	710.115	Kdelr2	66913	protein_coding	KDEL (Lys-Asp-Glu-Leu) endoplasmic reticulum protein retention receptor 2 [Source:MGI Symbol;Acc:MGI:1914163]
ENSMUSG00000015653	470.94	-0.279264	0.124562	-2.24196	0.0249642	0.0737656	471.071	561.519	534.456	472.477	505.672	454.003	472.337	527.485	473.859	375.957	413.975	388.463	Steap2	74051	protein_coding	six transmembrane epithelial antigen of prostate 2 [Source:MGI Symbol;Acc:MGI:1921301]
ENSMUSG00000026768	33.4647	-0.938223	0.418518	-2.24177	0.0249761	0.0737883	32.8391	44.7425	39.4433	53.5799	55.2759	46.0003	29.2167	27.2315	16.1177	14.4599	26.4433	16.2257	Itga8	241226	protein_coding	integrin alpha 8 [Source:MGI Symbol;Acc:MGI:109442]
ENSMUSG00000100215	9.55427	1.64905	0.735973	2.24063	0.0250499	0.0739939	5.66191	2.23713	2.95825	2.92254	8.18902	8.00006	7.79113	23.1972	11.2824	14.4599	14.5894	13.3624	Gm8292	666793	processed_pseudogene	predicted gene 8292 [Source:MGI Symbol;Acc:MGI:3648460]
ENSMUSG00000067006	7.86664	-2.07726	0.927171	-2.24042	0.0250634	0.074021	13.5886	7.82995	8.87474	15.5869	13.3072	16.0001	0	2.01715	5.64118	4.1314	4.55919	2.86337	Serpinb5	20724	protein_coding	serine (or cysteine) peptidase inhibitor, clade B, member 5 [Source:MGI Symbol;Acc:MGI:109579]
ENSMUSG00000078451	63.7611	-0.684951	0.305763	-2.24014	0.0250818	0.0740428	106.444	88.3665	96.636	59.4249	68.5831	83.0006	60.3812	61.5231	40.2942	45.4454	27.3551	27.6792	Ppil6	73075	protein_coding	peptidylprolyl isomerase (cyclophilin)-like 6 [Source:MGI Symbol;Acc:MGI:1920325]
ENSMUSG00000062397	929.821	-0.20159	0.0899911	-2.24011	0.0250835	0.0740428	1028.2	1025.72	983.123	1063.8	1052.29	906.006	881.371	885.529	830.866	818.017	873.541	809.378	Zfp706	68036	protein_coding	zinc finger protein 706 [Source:MGI Symbol;Acc:MGI:1915286]
ENSMUSG00000024963	57.1882	0.662832	0.295877	2.24023	0.0250763	0.0740428	40.7658	44.7425	33.5268	32.1479	59.3704	44.0003	69.1462	76.6517	48.353	60.9381	101.214	75.402	Dnajc4	57431	protein_coding	DnaJ heat shock protein family (Hsp40) member C4 [Source:MGI Symbol;Acc:MGI:1927346]
ENSMUSG00000020886	1146.09	0.181701	0.0811209	2.23988	0.0250987	0.0740749	1054.25	1061.52	994.956	1123.23	1036.94	1081.01	1193.02	1300.05	1261.21	1155.76	1245.57	1245.56	Dlg4	13385	protein_coding	discs large MAGUK scaffold protein 4 [Source:MGI Symbol;Acc:MGI:1277959]
ENSMUSG00000029304	178.948	0.417794	0.186533	2.23979	0.0251049	0.0740805	199.299	161.073	167.634	123.721	166.851	120.001	202.569	195.663	190.188	212.767	223.4	184.21	Spp1	20750	protein_coding	secreted phosphoprotein 1 [Source:MGI Symbol;Acc:MGI:98389]
ENSMUSG00000021376	296.242	-0.289997	0.129498	-2.2394	0.02513	0.0741421	351.039	312.079	351.045	388.698	350.081	368.003	248.342	221.886	214.365	289.198	242.549	217.616	Tpmt	22017	protein_coding	thiopurine methyltransferase [Source:MGI Symbol;Acc:MGI:98812]
ENSMUSG00000091474	254.979	0.358257	0.159987	2.23929	0.0251371	0.0741458	226.476	233.78	250.465	162.688	241.576	200.001	291.193	288.452	305.43	311.921	247.108	300.653			protein_coding	RIKEN cDNA 2610021A01 gene [Source:MGI Symbol;Acc:MGI:1922662]
ENSMUSG00000024097	1027.68	0.19776	0.0883154	2.23925	0.0251398	0.0741458	1015.75	1048.09	865.78	897.219	871.107	915.006	1145.3	1155.83	1198.35	1052.47	1089.65	1077.58	Srsf7	225027	protein_coding	serine and arginine-rich splicing factor 7 [Source:MGI Symbol;Acc:MGI:1926232]
ENSMUSG00000028933	163.738	0.436777	0.195123	2.23847	0.0251902	0.0742691	144.945	145.413	121.288	151.972	148.426	129.001	165.561	246.092	174.071	165.256	191.486	181.347	Xrcc2	57434	protein_coding	X-ray repair complementing defective repair in Chinese hamster cells 2 [Source:MGI Symbol;Acc:MGI:1927345]
ENSMUSG00000054051	564.25	-0.270335	0.120766	-2.2385	0.0251885	0.0742691	656.782	604.024	601.51	596.198	599.846	580.004	516.162	456.884	551.224	537.082	461.39	609.897	Ercc6	319955	protein_coding	excision repair cross-complementing rodent repair deficiency, complementation group 6 [Source:MGI Symbol;Acc:MGI:1100494]
ENSMUSG00000105957	36.3066	0.820829	0.36672	2.2383	0.0252014	0.0742896	31.7067	21.2527	35.4989	20.4578	19.4489	19.0001	56.4857	41.3516	49.9648	43.3797	45.5919	51.5406			lncRNA	predicted gene 43254 [Source:MGI Symbol;Acc:MGI:5663391]
ENSMUSG00000002825	88.6073	0.574949	0.256879	2.23821	0.0252073	0.0742942	40.7658	64.8767	69.0257	64.2958	73.7012	53.0004	97.3891	107.917	141.03	101.219	102.126	147.941	Qtrt1	60507	protein_coding	queuine tRNA-ribosyltransferase catalytic subunit 1 [Source:MGI Symbol;Acc:MGI:1931441]
ENSMUSG00000025958	1577.83	-0.171423	0.0766031	-2.23781	0.0252337	0.0743469	1767.65	1816.55	1646.76	1735.99	1745.29	1487.01	1457.91	1575.39	1464.29	1452.19	1372.32	1412.59	Creb1	12912	protein_coding	cAMP responsive element binding protein 1 [Source:MGI Symbol;Acc:MGI:88494]
ENSMUSG00000049047	95.5404	-0.553056	0.247137	-2.23785	0.0252308	0.0743469	122.297	102.908	112.413	119.824	145.355	144.001	57.4596	72.6174	66.0824	86.7594	74.7707	41.996	Armcx3	71703	protein_coding	armadillo repeat containing, X-linked 3 [Source:MGI Symbol;Acc:MGI:1918953]
ENSMUSG00000019818	2583.84	0.157251	0.0702773	2.23758	0.0252481	0.0743767	2571.64	2557.04	2409.98	2345.82	2513.01	2358.02	2822.34	2917.81	2846.38	2639.96	2577.77	2446.27	Cd164	53599	protein_coding	CD164 antigen [Source:MGI Symbol;Acc:MGI:1859568]
ENSMUSG00000006056	6.50607	1.88295	0.841626	2.23728	0.0252682	0.0744233	2.26476	1.11856	2.95825	4.8709	10.2363	4.00003	5.84335	9.07717	6.44707	14.4599	8.20654	8.5901	Calcoco2	76815	protein_coding	calcium binding and coiled-coil domain 2 [Source:MGI Symbol;Acc:MGI:1343177]
ENSMUSG00000027230	137.626	-0.492861	0.220309	-2.23714	0.0252775	0.0744379	95.1201	135.346	165.662	108.134	148.426	197.001	132.449	110.943	119.271	111.548	178.72	148.895	Creb3l1	26427	protein_coding	cAMP responsive element binding protein 3-like 1 [Source:MGI Symbol;Acc:MGI:1347062]
ENSMUSG00000103037	101.97	-0.52369	0.234172	-2.23635	0.0253288	0.0745763	105.312	125.279	104.525	164.636	138.19	157.001	55.5118	72.6174	66.0824	99.1536	65.6524	69.6752	Pcdhgb1	93699	protein_coding	protocadherin gamma subfamily B, 1 [Source:MGI Symbol;Acc:MGI:1935169]
ENSMUSG00000028019	74.7453	-0.58425	0.261272	-2.23617	0.0253405	0.0745981	89.4582	104.026	95.6499	63.3217	91.1029	92.0006	66.2246	69.5916	57.2177	61.971	51.9748	54.404	Pdgfc	54635	protein_coding	platelet-derived growth factor, C polypeptide [Source:MGI Symbol;Acc:MGI:1859631]
ENSMUSG00000039768	633.275	0.219078	0.0979901	2.23572	0.0253704	0.0746734	578.647	531.318	557.136	556.256	622.366	664.005	633.029	585.982	645.512	730.225	793.299	701.525	Dnajc11	230935	protein_coding	DnaJ heat shock protein family (Hsp40) member C11 [Source:MGI Symbol;Acc:MGI:2443386]
ENSMUSG00000022477	3333.29	0.171971	0.076942	2.23507	0.0254129	0.0747834	3099.33	2941.82	2801.46	3771.05	3544.82	3527.02	3492.37	3395.87	3264.63	3365.02	3606.32	3189.79	Aco2	11429	protein_coding	aconitase 2, mitochondrial [Source:MGI Symbol;Acc:MGI:87880]
ENSMUSG00000064380	103.693	0.579917	0.259487	2.23486	0.0254268	0.0748014	63.4134	60.4024	72.97	125.669	97.2446	102.001	74.9896	93.7974	78.1707	137.369	175.073	163.212	Gm26448	115487256	snoRNA	predicted gene, 26448 [Source:MGI Symbol;Acc:MGI:5456225]
ENSMUSG00000030353	45.2152	0.752292	0.336653	2.23462	0.025442	0.0748335	38.501	23.4898	28.5964	35.0705	41.9687	34.0002	64.2768	41.3516	52.3824	54.741	54.7103	73.4931	Tead4	21679	protein_coding	TEA domain family member 4 [Source:MGI Symbol;Acc:MGI:106907]
ENSMUSG00000097577	31.175	0.845785	0.378511	2.2345	0.02545	0.0748444	27.1772	21.2527	28.5964	27.277	25.5907	28.0002	32.1384	41.3516	33.0412	50.6096	22.796	36.2693	6230400D17Rik	76133	lncRNA	RIKEN cDNA 6230400D17 gene [Source:MGI Symbol;Acc:MGI:1923383]
ENSMUSG00000040624	1118.34	-0.188213	0.0842445	-2.23413	0.0254746	0.0749039	1281.86	1159.95	1257.25	1341.45	1274.42	1237.01	1055.7	891.58	902.589	1097.92	939.193	981.18	Plekhg1	213783	protein_coding	pleckstrin homology domain containing, family G (with RhoGef domain) member 1 [Source:MGI Symbol;Acc:MGI:2676551]
ENSMUSG00000032434	1216.55	-0.188719	0.0844818	-2.23384	0.0254937	0.0749475	1386.04	1266.21	1296.7	1435.94	1417.72	1405.01	1080.04	1115.48	949.33	1127.87	1177.18	941.093	Cmtm6	67213	protein_coding	CKLF-like MARVEL transmembrane domain containing 6 [Source:MGI Symbol;Acc:MGI:2447165]
ENSMUSG00000060675	399.456	-0.271655	0.12162	-2.23365	0.0255064	0.0749721	490.322	502.235	420.071	519.238	459.609	433.003	358.392	342.915	307.847	359.432	325.526	274.883	Plaat3	225845	protein_coding	phospholipase A and acyltransferase 3 [Source:MGI Symbol;Acc:MGI:2179715]
ENSMUSG00000033502	398.707	0.257466	0.11529	2.2332	0.0255355	0.0750448	468.806	372.482	382.6	439.355	381.813	358.002	438.251	430.661	381.183	435.863	333.733	361.739	Cdc14a	229776	protein_coding	CDC14 cell division cycle 14A [Source:MGI Symbol;Acc:MGI:2442676]
ENSMUSG00000044098	766.451	0.250286	0.112083	2.23304	0.0255464	0.0750515	723.592	723.711	665.605	782.266	632.602	627.004	752.818	906.709	912.26	818.017	741.324	911.505	Rsbn1	229675	protein_coding	rosbin, round spermatid basic protein 1 [Source:MGI Symbol;Acc:MGI:2444993]
ENSMUSG00000004268	245.792	0.324595	0.145356	2.2331	0.0255423	0.0750515	225.344	189.037	220.882	221.139	218.033	211.001	253.212	243.066	297.371	283.001	297.259	290.154	Emg1	14791	protein_coding	EMG1 N1-specific pseudouridine methyltransferase [Source:MGI Symbol;Acc:MGI:1315195]
ENSMUSG00000112545	15.3014	1.28351	0.574815	2.23291	0.0255547	0.0750564	7.92668	15.6599	9.86082	12.6643	10.2363	3.00002	15.5823	16.1372	15.3118	27.8869	26.4433	22.9069			lncRNA	RIKEN cDNA 1300014J16 gene [Source:MGI Symbol;Acc:MGI:1921410]
ENSMUSG00000025041	745.561	-0.221174	0.0990533	-2.23288	0.0255567	0.0750564	879.861	860.175	735.617	790.06	714.492	782.005	714.836	663.642	677.748	681.681	681.143	765.473	Nt5c2	76952	protein_coding	5'-nucleotidase, cytosolic II [Source:MGI Symbol;Acc:MGI:2178563]
ENSMUSG00000036775	413.754	0.259941	0.11642	2.23278	0.0255632	0.0750626	332.92	398.209	331.323	393.569	378.742	380.003	447.016	456.884	466.606	436.895	472.332	470.547	Decr2	26378	protein_coding	2-4-dienoyl-Coenzyme A reductase 2, peroxisomal [Source:MGI Symbol;Acc:MGI:1347059]
ENSMUSG00000031134	1002.39	-0.183717	0.0822918	-2.23251	0.0255814	0.0750907	1048.59	1064.87	1140.9	1017.04	1062.53	973.007	974.865	952.094	945.301	929.565	928.251	991.679	Rbmx	19655	protein_coding	RNA binding motif protein, X chromosome [Source:MGI Symbol;Acc:MGI:1343044]
ENSMUSG00000006342	19.8928	1.1648	0.521741	2.23252	0.0255803	0.0750907	9.05906	22.3713	15.7773	9.74179	8.18902	10.0001	22.3995	20.1715	32.2353	39.2483	22.796	26.7248	Susd2	71733	protein_coding	sushi domain containing 2 [Source:MGI Symbol;Acc:MGI:1918983]
ENSMUSG00000034449	92.705	0.549577	0.246238	2.23189	0.0256223	0.0751979	80.3991	77.1809	58.1788	70.1409	78.8193	81.0006	81.8068	118.003	107.182	121.876	97.5667	140.305	Dhrs11	192970	protein_coding	dehydrogenase/reductase (SDR family) member 11 [Source:MGI Symbol;Acc:MGI:2652816]
ENSMUSG00000051515	385.634	-0.265165	0.118827	-2.23152	0.0256466	0.0752567	380.48	366.889	373.725	458.839	465.751	482.003	324.306	305.598	329.606	359.432	382.972	398.008	Fam181b	58238	protein_coding	family with sequence similarity 181, member B [Source:MGI Symbol;Acc:MGI:1930951]
ENSMUSG00000004535	3166	-0.168187	0.0753806	-2.23117	0.0256701	0.0753067	3474.15	3459.72	3191.95	3154.39	3431.2	3539.02	3260.59	2984.37	2988.21	2922.96	2779.28	2806.1	Tax1bp1	52440	protein_coding	Tax1 (human T cell leukemia virus type I) binding protein 1 [Source:MGI Symbol;Acc:MGI:1289308]
ENSMUSG00000025498	161.458	-0.488848	0.219109	-2.23107	0.0256767	0.0753067	125.694	217.001	211.021	116.902	128.977	179.001	153.875	150.278	167.624	142.533	142.247	202.345	Irf7	54123	protein_coding	interferon regulatory factor 7 [Source:MGI Symbol;Acc:MGI:1859212]
ENSMUSG00000047606	15.7772	1.37956	0.618326	2.23112	0.0256731	0.0753067	15.8534	4.47425	3.94433	19.4836	26.6143	9.00006	11.6867	9.07717	20.1471	32.0183	24.6196	12.4079	Ankrd34c	330998	protein_coding	ankyrin repeat domain 34C [Source:MGI Symbol;Acc:MGI:2685617]
ENSMUSG00000060530	48.558	-0.792561	0.355258	-2.23094	0.0256849	0.075318	64.5458	44.7425	55.2206	72.0893	42.9924	58.0004	48.6945	30.2572	45.9353	25.8212	42.8564	51.5406	2310069G16Rik	69659	transcribed_processed_pseudogene	RIKEN cDNA A930017M01 gene [Source:MGI Symbol;Acc:MGI:2685151]
ENSMUSG00000075511	37.7413	-0.870385	0.390178	-2.23074	0.0256987	0.0753361	38.501	31.3198	50.2902	36.0446	50.1578	60.0004	32.1384	38.3258	31.4294	19.6241	37.3854	27.6792			lncRNA	RIKEN cDNA 1700001L05 gene [Source:MGI Symbol;Acc:MGI:1916541]
ENSMUSG00000023927	773.164	-0.197238	0.0884189	-2.23072	0.0256998	0.0753361	900.244	805.366	869.724	914.755	928.43	887.006	663.22	622.291	617.307	789.097	661.083	619.442	Satb1	20230	protein_coding	special AT-rich sequence binding protein 1 [Source:MGI Symbol;Acc:MGI:105084]
ENSMUSG00000100680	14.9507	1.2667	0.567904	2.23048	0.0257157	0.0753635	4.52953	15.6599	8.87474	8.76762	11.2599	14.0001	11.6867	23.1972	12.0882	32.0183	18.2368	19.0891	1810044D09Rik	69798	lncRNA	RIKEN cDNA 1810044D09 gene [Source:MGI Symbol;Acc:MGI:1917048]
ENSMUSG00000032058	503.937	-0.236215	0.105905	-2.23045	0.0257178	0.0753635	465.409	553.689	523.609	526.057	532.286	575.004	472.337	463.944	443.236	456.52	519.748	515.406	Ppp2r1b	73699	protein_coding	protein phosphatase 2, regulatory subunit A, beta [Source:MGI Symbol;Acc:MGI:1920949]
ENSMUSG00000027639	457.328	-0.263996	0.118378	-2.2301	0.0257407	0.0753878	425.776	478.745	524.595	409.155	421.735	493.003	467.468	409.481	473.053	406.943	476.891	501.089	Samhd1	56045	protein_coding	SAM domain and HD domain, 1 [Source:MGI Symbol;Acc:MGI:1927468]
ENSMUSG00000038482	324.251	-0.310799	0.139368	-2.23006	0.0257435	0.0753878	387.275	389.26	352.031	440.329	379.766	338.002	283.402	244.075	232.094	289.198	304.554	251.022	Tfdp1	21781	protein_coding	transcription factor Dp 1 [Source:MGI Symbol;Acc:MGI:101934]
ENSMUSG00000115767	16.4222	1.1524	0.516743	2.23012	0.0257395	0.0753878	10.1914	10.0671	9.86082	15.5869	7.16539	11.0001	26.2951	22.1886	24.9824	19.6241	20.0604	20.0436			lncRNA	predicted gene 10366 [Source:MGI Symbol;Acc:MGI:3704443]
ENSMUSG00000116926	11.6124	-1.74839	0.783944	-2.23025	0.0257309	0.0753878	18.1181	8.94851	23.666	15.5869	12.2835	4.00003	4.86945	12.1029	15.3118	2.0657	10.9421	11.4535	Gm18234	100416762	processed_pseudogene	predicted gene, 18234 [Source:MGI Symbol;Acc:MGI:5010419]
ENSMUSG00000030711	31.5322	-0.959035	0.430096	-2.22982	0.0257597	0.0754225	53.222	36.9126	64.0953	41.8897	32.7561	47.0003	24.3473	20.1715	13.7	22.7227	8.20654	13.3624	Sult1a1	20887	protein_coding	sulfotransferase family 1A, phenol-preferring, member 1 [Source:MGI Symbol;Acc:MGI:102896]
ENSMUSG00000021477	1553.36	-0.173884	0.0779941	-2.22945	0.0257841	0.0754813	1444.92	1564.87	1526.45	1641.49	1759.62	2043.01	1468.63	1234.5	1303.11	1532.75	1656.81	1464.13	Ctsl	13039	protein_coding	cathepsin L [Source:MGI Symbol;Acc:MGI:88564]
ENSMUSG00000117284	193.852	0.437959	0.19646	2.22925	0.0257973	0.0755073	217.417	205.816	200.175	187.042	169.922	92.0006	260.029	249.118	264.33	209.668	89.3601	181.347	Gm7072	631624	protein_coding	predicted gene 7072 [Source:MGI Symbol;Acc:MGI:3648314]
ENSMUSG00000063430	22.339	-1.07645	0.483315	-2.22722	0.0259328	0.0758909	29.4419	17.897	29.5825	30.1996	31.7325	31.0002	13.6345	14.12	20.953	12.3942	22.796	14.3168	Wscd2	320916	protein_coding	WSC domain containing 2 [Source:MGI Symbol;Acc:MGI:2445030]
ENSMUSG00000106904	74.8171	0.546275	0.245288	2.22707	0.0259425	0.0759067	74.7372	57.0467	68.0396	69.1667	52.205	52.0004	86.6763	95.8146	93.4825	83.6608	84.801	80.1743			TEC	predicted gene 43029 [Source:MGI Symbol;Acc:MGI:5663166]
ENSMUSG00000026259	61.0223	-0.697988	0.31345	-2.22679	0.0259614	0.0759483	77.002	69.3509	52.2623	92.5471	72.6776	116.001	36.034	49.4202	28.2059	44.4125	43.7682	50.5861	Ngef	53972	protein_coding	neuronal guanine nucleotide exchange factor [Source:MGI Symbol;Acc:MGI:1858414]
ENSMUSG00000062937	437.938	0.304763	0.136866	2.22673	0.0259655	0.0759483	371.421	400.446	333.296	464.684	406.38	346.002	456.755	484.116	507.706	459.618	475.068	549.766	Mtap	66902	protein_coding	methylthioadenosine phosphorylase [Source:MGI Symbol;Acc:MGI:1914152]
ENSMUSG00000039781	99.826	-0.491894	0.220923	-2.22654	0.0259777	0.0759712	122.297	152.125	101.566	102.289	110.552	132.001	82.7807	73.6259	61.2471	90.8908	90.272	78.2653	Cep131	12009	protein_coding	centrosomal protein 131 [Source:MGI Symbol;Acc:MGI:107440]
ENSMUSG00000048482	125.566	0.471773	0.211902	2.22638	0.0259889	0.0759911	99.6496	123.042	125.232	123.721	110.552	101.001	127.58	109.935	122.494	181.782	137.688	144.123	Bdnf	12064	protein_coding	brain derived neurotrophic factor [Source:MGI Symbol;Acc:MGI:88145]
ENSMUSG00000033147	119.115	0.447495	0.201041	2.22589	0.0260218	0.0760746	117.768	114.093	97.6221	101.315	94.1738	71.0005	143.162	165.406	153.118	119.811	124.01	127.897	Slc22a15	242126	protein_coding	solute carrier family 22 (organic anion/cation transporter), member 15 [Source:MGI Symbol;Acc:MGI:3607704]
ENSMUSG00000049122	310.203	0.299932	0.134754	2.22577	0.0260296	0.0760845	233.271	233.78	280.047	275.693	228.269	247.002	347.679	423.601	481.918	287.132	312.761	371.283	Frmd3	242506	protein_coding	FERM domain containing 3 [Source:MGI Symbol;Acc:MGI:2442466]
ENSMUSG00000026495	198.051	-0.385895	0.173392	-2.22556	0.0260437	0.0761128	238.933	229.306	249.479	220.165	253.86	245.002	131.475	180.535	135.388	199.34	140.423	152.713	Efcab2	68226	protein_coding	EF-hand calcium binding domain 2 [Source:MGI Symbol;Acc:MGI:1915476]
ENSMUSG00000045498	49.4615	-0.730158	0.328097	-2.22543	0.0260522	0.0761248	65.6782	51.4539	65.0814	92.5471	69.6067	49.0003	34.0862	36.3087	33.8471	29.9526	38.2972	27.6792	Pcdhb3	93874	protein_coding	protocadherin beta 3 [Source:MGI Symbol;Acc:MGI:2136737]
ENSMUSG00000027378	432.542	0.298765	0.134286	2.22485	0.0260915	0.0762245	425.776	393.734	390.488	377.982	336.774	440.003	504.475	518.407	441.624	451.355	504.247	405.644	Nphp1	53885	protein_coding	nephronophthisis 1 (juvenile) homolog (human) [Source:MGI Symbol;Acc:MGI:1858233]
ENSMUSG00000097207	121.858	-0.504986	0.226984	-2.22477	0.0260967	0.0762245	209.491	170.022	175.523	117.876	100.316	128.001	89.598	110.943	111.212	114.646	59.2695	75.402	6030443J06Rik	320719	lncRNA	RIKEN cDNA 6030443J06 gene [Source:MGI Symbol;Acc:MGI:2444595]
ENSMUSG00000053536	880.87	0.186321	0.0837501	2.22473	0.0260995	0.0762245	746.24	806.484	745.478	830.001	860.871	934.006	879.423	902.674	885.666	948.156	1095.12	936.321	Cstf2t	83410	protein_coding	cleavage stimulation factor, 3' pre-RNA subunit 2, tau [Source:MGI Symbol;Acc:MGI:1932622]
ENSMUSG00000032398	98.1548	0.546316	0.245574	2.22465	0.0261049	0.0762274	105.312	79.418	68.0396	87.6762	97.2446	63.0004	143.162	127.08	124.106	95.0222	86.6246	101.172	Snapc5	330959	protein_coding	small nuclear RNA activating complex, polypeptide 5 [Source:MGI Symbol;Acc:MGI:1914282]
ENSMUSG00000000247	525.629	0.269911	0.121334	2.22452	0.0261132	0.076239	457.482	410.513	452.612	534.825	454.491	535.004	497.658	618.256	560.089	559.805	605.461	621.35	Lhx2	16870	protein_coding	LIM homeobox protein 2 [Source:MGI Symbol;Acc:MGI:96785]
ENSMUSG00000023961	972.373	-0.231181	0.103936	-2.22427	0.0261301	0.0762754	1019.14	1163.31	1253.31	1119.33	1070.71	1050.01	929.092	966.214	769.618	903.744	715.793	708.206	Enpp4	224794	protein_coding	ectonucleotide pyrophosphatase/phosphodiesterase 4 [Source:MGI Symbol;Acc:MGI:2682634]
ENSMUSG00000016637	75.1025	0.621643	0.279523	2.22394	0.0261524	0.0763048	45.2953	62.6396	65.0814	79.8827	54.2523	73.0005	90.5718	58.4973	78.1707	110.515	80.2418	103.081	Ift27	67042	protein_coding	intraflagellar transport 27 [Source:MGI Symbol;Acc:MGI:1914292]
ENSMUSG00000097418	11.2004	1.55762	0.70037	2.22399	0.026149	0.0763048	11.3238	16.7785	9.86082	2.92254	3.07088	0	17.53	16.1372	20.1471	19.6241	3.64735	13.3624	Mir155hg	100653389	lncRNA	Mir155 host gene (non-protein coding) [Source:MGI Symbol;Acc:MGI:5477161]
ENSMUSG00000071661	53.6574	0.68738	0.309084	2.22393	0.0261533	0.0763048	40.7658	48.0982	44.3737	34.0963	55.2759	51.0004	65.2507	64.5488	65.2765	78.4966	54.7103	41.996	Zbtb3	75291	protein_coding	zinc finger and BTB domain containing 3 [Source:MGI Symbol;Acc:MGI:1922541]
ENSMUSG00000020718	64.6478	0.616733	0.277349	2.22367	0.0261706	0.0763421	48.6924	39.1497	59.1649	40.9155	35.827	49.0003	86.6763	88.7546	87.8413	70.2338	69.2997	100.218	Polg2	50776	protein_coding	polymerase (DNA directed), gamma 2, accessory subunit [Source:MGI Symbol;Acc:MGI:1354947]
ENSMUSG00000029552	28.7427	-0.960455	0.432061	-2.22296	0.0262185	0.0764487	36.2362	44.7425	34.5129	22.4061	27.638	35.0002	14.6084	29.2487	33.0412	21.6898	20.9723	24.8158	Tes	21753	protein_coding	testin LIM domain protein [Source:MGI Symbol;Acc:MGI:105081]
ENSMUSG00000003762	315.814	-0.342474	0.154057	-2.22303	0.0262138	0.0764487	373.686	379.193	379.641	378.956	324.49	412.003	258.081	216.844	240.153	321.216	293.612	211.889	Coq8b	76889	protein_coding	coenzyme Q8B [Source:MGI Symbol;Acc:MGI:1924139]
ENSMUSG00000110791	10.1894	1.52239	0.684858	2.22293	0.0262203	0.0764487	5.66191	5.59282	5.91649	7.79344	4.09451	3.00002	21.4256	11.0943	26.5941	12.3942	8.20654	10.499			TEC	predicted gene, 47508 [Source:MGI Symbol;Acc:MGI:6096495]
ENSMUSG00000019823	295.434	-0.317752	0.142952	-2.22279	0.0262302	0.0764646	292.155	356.822	294.838	307.841	300.947	384.003	238.603	246.092	232.094	291.264	281.758	318.788	Mical1	171580	protein_coding	microtubule associated monooxygenase, calponin and LIM domain containing 1 [Source:MGI Symbol;Acc:MGI:2385847]
ENSMUSG00000034947	80.4855	-0.58957	0.265266	-2.22256	0.0262454	0.0764961	77.002	111.856	88.7474	86.702	92.1265	72.0005	73.0418	77.6602	87.0354	58.8724	51.0629	89.7188	Tmem106a	217203	protein_coding	transmembrane protein 106A [Source:MGI Symbol;Acc:MGI:1922056]
ENSMUSG00000028730	40.8041	-0.814525	0.366499	-2.22245	0.026253	0.0765055	44.1629	52.5725	55.2206	29.2254	48.1105	64.0004	35.0601	29.2487	33.8471	33.0512	35.5617	29.5881	Cfap57	68625	protein_coding	cilia and flagella associated protein 57 [Source:MGI Symbol;Acc:MGI:2686209]
ENSMUSG00000031708	301.688	-0.28856	0.129846	-2.22233	0.0262611	0.0765161	312.538	322.146	340.198	373.111	388.979	395.003	250.29	228.946	196.636	296.428	273.551	242.432	Tecr	106529	protein_coding	trans-2,3-enoyl-CoA reductase [Source:MGI Symbol;Acc:MGI:1915408]
ENSMUSG00000039253	387.829	0.269815	0.121439	2.22182	0.0262954	0.0766032	300.081	316.554	303.713	309.789	367.482	370.003	455.781	404.438	503.677	397.647	471.42	453.366	Fn3krp	238024	protein_coding	fructosamine 3 kinase related protein [Source:MGI Symbol;Acc:MGI:2679256]
ENSMUSG00000020017	9.51525	1.51237	0.680738	2.22166	0.0263062	0.0766089	10.1914	4.47425	3.94433	3.89672	6.14177	4.00003	17.53	11.0943	11.2824	14.4599	10.9421	16.2257	Hal	15109	protein_coding	histidine ammonia lyase [Source:MGI Symbol;Acc:MGI:96010]
ENSMUSG00000033972	232.673	0.361888	0.162889	2.22169	0.0263046	0.0766089	264.977	195.749	214.966	307.841	226.222	172.001	274.637	249.118	263.524	243.753	175.985	203.299	Zfp944	319615	protein_coding	zinc finger protein 944 [Source:MGI Symbol;Acc:MGI:2442394]
ENSMUSG00000036499	997.138	-0.201649	0.0907829	-2.22122	0.0263362	0.0766835	1047.45	1168.9	1147.8	1085.24	1117.8	938.007	1006.03	973.275	937.242	901.678	784.181	858.055	Eea1	216238	protein_coding	early endosome antigen 1 [Source:MGI Symbol;Acc:MGI:2442192]
ENSMUSG00000053574	24.3987	0.964221	0.434122	2.22108	0.0263452	0.076695	18.1181	16.7785	17.7495	24.3545	15.3544	9.00006	29.2167	30.2572	40.2942	30.9855	29.1788	31.497	4930563E22Rik	75304	protein_coding	RIKEN cDNA 4930563E22 gene [Source:MGI Symbol;Acc:MGI:1922554]
ENSMUSG00000059323	63.0656	0.628538	0.282994	2.22103	0.026349	0.076695	37.3686	31.3198	49.3041	37.993	48.1105	41.0003	68.1724	78.6688	83.006	67.1352	103.038	111.671	Tonsl	72749	protein_coding	tonsoku-like, DNA repair protein [Source:MGI Symbol;Acc:MGI:1919999]
ENSMUSG00000028089	178.96	0.384193	0.173015	2.22057	0.0263801	0.0767726	151.739	161.073	155.801	125.669	177.088	169.001	182.118	207.766	171.653	216.898	241.637	187.073	Chd1l	68058	protein_coding	chromodomain helicase DNA binding protein 1-like [Source:MGI Symbol;Acc:MGI:1915308]
ENSMUSG00000041703	256.252	0.32003	0.144175	2.21974	0.0264363	0.0769234	231.006	215.883	206.091	209.449	207.796	194.001	329.175	299.547	331.218	242.72	282.67	325.469	Zic5	65100	protein_coding	zinc finger protein of the cerebellum 5 [Source:MGI Symbol;Acc:MGI:1929518]
ENSMUSG00000020660	6.68389	1.86636	0.840867	2.21957	0.026448	0.0769362	2.26476	4.47425	0.986082	0.974179	8.18902	5.00003	8.76502	6.05145	6.44707	16.5256	10.0302	10.499	Pomc	18976	protein_coding	pro-opiomelanocortin-alpha [Source:MGI Symbol;Acc:MGI:97742]
ENSMUSG00000115301	19.6162	-1.21437	0.547123	-2.21955	0.0264496	0.0769362	54.3543	32.4383	29.5825	20.4578	15.3544	8.00006	14.6084	17.1458	19.3412	7.22995	6.38287	10.499	Gm6330	105245899	transcribed_processed_pseudogene	predicted gene 6330 [Source:MGI Symbol;Acc:MGI:3643757]
ENSMUSG00000040690	796.655	-0.214895	0.0968238	-2.21945	0.0264564	0.0769431	873.067	862.413	855.919	1037.5	1002.13	1104.01	604.786	555.725	498.842	888.251	650.141	627.077	Col16a1	107581	protein_coding	collagen, type XVI, alpha 1 [Source:MGI Symbol;Acc:MGI:1095396]
ENSMUSG00000019189	855.721	-0.203552	0.0917216	-2.21924	0.0264705	0.0769712	758.696	946.305	883.529	899.168	905.911	934.006	823.912	768.534	857.46	792.196	878.1	820.832	Rnf145	74315	protein_coding	ring finger protein 145 [Source:MGI Symbol;Acc:MGI:1921565]
ENSMUSG00000057406	2248.54	0.149721	0.0674822	2.21867	0.026509	0.0770702	2195.69	2177.84	2052.04	2295.17	2195.68	2097.01	2213.65	2249.12	2216.18	2427.2	2451.93	2410.95	Nsd2	107823	protein_coding	nuclear receptor binding SET domain protein 2 [Source:MGI Symbol;Acc:MGI:1276574]
ENSMUSG00000061859	302.85	-0.299964	0.135206	-2.21857	0.026516	0.0770777	324.994	307.605	334.282	298.099	331.655	336.002	298.984	302.572	269.165	248.917	271.728	310.198	Patj	12695	protein_coding	PATJ, crumbs cell polarity complex component [Source:MGI Symbol;Acc:MGI:1277960]
ENSMUSG00000038822	297.699	0.343789	0.155001	2.21798	0.0265562	0.0771817	305.743	276.285	259.339	263.028	298.899	197.001	293.141	399.396	334.442	321.216	292.7	331.196	Hace1	209462	protein_coding	HECT domain and ankyrin repeat containing, E3 ubiquitin protein ligase 1 [Source:MGI Symbol;Acc:MGI:2446110]
ENSMUSG00000021520	141.371	0.437474	0.197251	2.21785	0.0265648	0.0771936	143.813	126.398	110.441	104.237	110.552	94.0007	190.883	179.526	182.935	135.303	172.337	146.032	Uqcrb	67530	protein_coding	ubiquinol-cytochrome c reductase binding protein [Source:MGI Symbol;Acc:MGI:1914780]
ENSMUSG00000071711	207.488	-0.361712	0.163141	-2.21717	0.0266117	0.077317	223.079	205.816	213.98	254.261	270.238	256.002	138.292	158.346	169.235	196.241	231.607	172.756	Mpst	246221	protein_coding	mercaptopyruvate sulfurtransferase [Source:MGI Symbol;Acc:MGI:2179733]
ENSMUSG00000014426	505.199	-0.229773	0.103642	-2.217	0.026623	0.0773369	592.236	560.4	513.749	625.423	626.46	576.004	447.016	403.43	369.095	482.341	437.682	428.55	Map3k4	26407	protein_coding	mitogen-activated protein kinase kinase kinase 4 [Source:MGI Symbol;Acc:MGI:1346875]
ENSMUSG00000025909	7.86951	-2.00386	0.90391	-2.21688	0.0266313	0.0773481	12.4562	10.0671	13.8051	9.74179	8.18902	20.0001	1.94778	6.05145	1.61177	3.09855	3.64735	3.81782	Sntg1	71096	protein_coding	syntrophin, gamma 1 [Source:MGI Symbol;Acc:MGI:1918346]
ENSMUSG00000028018	218.5	0.345024	0.155714	2.21575	0.0267086	0.0775437	172.122	153.243	200.175	171.456	160.71	199.001	246.394	245.084	269.971	227.227	303.642	272.974	Gstcd	67553	protein_coding	glutathione S-transferase, C-terminal domain containing [Source:MGI Symbol;Acc:MGI:1914803]
ENSMUSG00000006333	1040.88	0.185007	0.0834968	2.21574	0.0267092	0.0775437	787.006	918.341	906.209	980.025	1108.59	1171.01	1046.93	950.077	901.783	1165.05	1359.55	1195.93	Rps9	76846	protein_coding	ribosomal protein S9 [Source:MGI Symbol;Acc:MGI:1924096]
ENSMUSG00000033799	1533.8	0.182706	0.0824599	2.2157	0.0267121	0.0775437	1418.87	1608.49	1439.68	1430.1	1439.22	1198.01	1719.89	1710.54	1765.69	1576.13	1474.44	1624.48	Tasor2	105203	protein_coding	transcription activation suppressor family member 2 [Source:MGI Symbol;Acc:MGI:2145274]
ENSMUSG00000101013	144.348	-0.443295	0.200083	-2.21555	0.0267222	0.07756	152.872	183.444	188.342	148.075	154.568	160.001	139.266	136.158	99.9295	113.613	140.423	115.489	A630072M18Rik	320770	lncRNA	RIKEN cDNA A630072M18 gene [Source:MGI Symbol;Acc:MGI:2444702]
ENSMUSG00000045318	7.97537	-2.01714	0.910496	-2.21543	0.0267305	0.0775713	7.92668	8.94851	7.88865	4.8709	10.2363	8.00006	2.92167	9.07717	9.6706	1.03285	13.6776	11.4535	Adra2c	11553	protein_coding	adrenergic receptor, alpha 2c [Source:MGI Symbol;Acc:MGI:87936]
ENSMUSG00000036078	249.224	0.340694	0.1538	2.21518	0.0267479	0.0776088	176.652	205.816	176.509	236.726	204.726	278.002	283.402	264.247	279.641	265.442	304.554	314.97	Sigmar1	18391	protein_coding	sigma non-opioid intracellular receptor 1 [Source:MGI Symbol;Acc:MGI:1195268]
ENSMUSG00000102864	16.4392	1.26562	0.571373	2.21505	0.026757	0.077622	16.9857	10.0671	9.86082	6.81926	6.14177	10.0001	15.5823	18.1543	32.2353	32.0183	14.5894	24.8158			lncRNA	predicted gene, 37634 [Source:MGI Symbol;Acc:MGI:5610862]
ENSMUSG00000003161	1290.92	-0.186754	0.0843182	-2.21487	0.0267693	0.0776448	1405.29	1372.48	1291.77	1361.9	1473	1475.01	1305.01	1202.22	1149.19	1166.09	1136.15	1152.98	Sri	109552	protein_coding	sorcin [Source:MGI Symbol;Acc:MGI:98419]
ENSMUSG00000025979	669.085	0.235921	0.106532	2.21454	0.0267914	0.077696	659.046	657.715	640.953	658.545	566.066	498.003	787.878	703.985	789.766	681.681	704.851	680.527	Mob4	19070	protein_coding	MOB family member 4, phocein [Source:MGI Symbol;Acc:MGI:104899]
ENSMUSG00000040774	324.058	0.27065	0.122226	2.21434	0.0268057	0.0777243	296.684	315.435	321.463	337.066	294.805	275.002	355.47	360.061	344.918	356.333	314.584	316.879	Cept1	99712	protein_coding	choline/ethanolaminephosphotransferase 1 [Source:MGI Symbol;Acc:MGI:2139793]
ENSMUSG00000038515	88.6866	-0.576736	0.260506	-2.2139	0.0268354	0.0777976	95.1201	136.465	123.26	87.6762	125.906	95.0007	58.4335	71.6088	48.353	84.6937	75.6826	62.0396	Grtp1	66790	protein_coding	GH regulated TBC protein 1 [Source:MGI Symbol;Acc:MGI:1914040]
ENSMUSG00000022807	815.345	0.215992	0.0975737	2.21363	0.0268543	0.0778394	742.843	757.268	663.633	862.149	845.517	753.005	828.781	782.654	878.413	894.448	895.425	880.008	Osbpl11	106326	protein_coding	oxysterol binding protein-like 11 [Source:MGI Symbol;Acc:MGI:2146553]
ENSMUSG00000038762	1142.79	0.184154	0.083225	2.21272	0.0269168	0.0780073	801.727	800.892	875.641	992.689	1114.73	1338.01	1085.89	1108.42	1195.93	1161.96	1733.4	1504.22	Abcf1	224742	protein_coding	ATP-binding cassette, sub-family F (GCN20), member 1 [Source:MGI Symbol;Acc:MGI:1351658]
ENSMUSG00000083844	242.07	-0.322118	0.145583	-2.2126	0.026925	0.0780182	237.8	266.218	291.88	273.744	269.214	281.002	224.969	202.723	225.647	219.997	218.841	192.8	Ube2d-ps	76508	transcribed_unprocessed_pseudogene	ubiquitin-conjugating enzyme E2D, pseudogene [Source:MGI Symbol;Acc:MGI:1913774]
ENSMUSG00000029287	73.7965	-0.578748	0.261584	-2.21247	0.0269343	0.078032	84.9287	88.3665	85.7891	78.9085	98.2683	80.0006	68.1724	64.5488	77.3648	54.741	51.9748	52.495	Tgfbr3	21814	protein_coding	transforming growth factor, beta receptor III [Source:MGI Symbol;Acc:MGI:104637]
ENSMUSG00000098149	83.4517	0.583642	0.263889	2.21169	0.0269879	0.0781744	55.4867	80.5366	60.151	40.9155	74.7248	77.0005	86.6763	128.089	91.0648	106.384	103.038	97.3545	Gapdh-ps14	100039376	processed_pseudogene	glyceraldehyde-3-phosphate dehydrogenase, pseudogene 14 [Source:MGI Symbol;Acc:MGI:3780363]
ENSMUSG00000050505	14.0752	-1.44514	0.65362	-2.21098	0.0270369	0.0782901	22.6476	24.6084	12.8191	17.5352	30.7088	11.0001	8.76502	8.0686	9.6706	6.1971	6.38287	10.499	Pcdh20	219257	protein_coding	protocadherin 20 [Source:MGI Symbol;Acc:MGI:2443376]
ENSMUSG00000041594	55.4355	-0.665313	0.300904	-2.21105	0.0270326	0.0782901	79.2668	81.6552	73.9561	54.5541	59.3704	55.0004	35.0601	43.3687	46.7412	49.5768	44.6801	41.996	Tmtc4	70551	protein_coding	transmembrane and tetratricopeptide repeat containing 4 [Source:MGI Symbol;Acc:MGI:1921050]
ENSMUSG00000023832	304.46	-0.297418	0.134542	-2.2106	0.0270636	0.0783545	340.847	332.213	314.56	400.388	334.726	412.003	262.951	217.852	228.871	291.264	274.463	243.386	Acat2	110460	protein_coding	acetyl-Coenzyme A acetyltransferase 2 [Source:MGI Symbol;Acc:MGI:87871]
ENSMUSG00000031601	1108.5	0.187685	0.0849133	2.21031	0.0270835	0.0783988	952.333	1089.48	1066.94	980.025	905.911	957.007	1203.73	1380.74	1327.29	1102.05	1165.33	1171.12	Cnot7	18983	protein_coding	CCR4-NOT transcription complex, subunit 7 [Source:MGI Symbol;Acc:MGI:1298230]
ENSMUSG00000026361	1657.95	0.151554	0.0685805	2.20986	0.0271146	0.0784626	1743.87	1662.19	1653.66	1722.35	1587.65	1522.01	1787.09	1697.43	1622.24	1782.7	1473.53	1640.71	Cdc73	214498	protein_coding	cell division cycle 73, Paf1/RNA polymerase II complex component [Source:MGI Symbol;Acc:MGI:2384876]
ENSMUSG00000047261	126.004	-0.445796	0.201724	-2.20993	0.0271102	0.0784626	126.827	126.398	148.898	163.662	179.135	164.001	92.5196	78.6688	99.9295	123.942	102.126	105.945	Gap43	14432	protein_coding	growth associated protein 43 [Source:MGI Symbol;Acc:MGI:95639]
ENSMUSG00000021684	71.4845	-0.707109	0.32013	-2.20882	0.0271871	0.0786463	101.914	89.4851	121.288	84.7536	114.646	117.001	47.7207	35.3001	29.8177	71.2666	25.5315	19.0891	Pde8b	218461	protein_coding	phosphodiesterase 8B [Source:MGI Symbol;Acc:MGI:2443999]
ENSMUSG00000021731	371.465	0.30463	0.137914	2.20884	0.0271855	0.0786463	379.348	274.048	345.129	368.24	383.86	304.002	365.209	384.267	412.612	419.337	413.975	407.552	Mrps30	59054	protein_coding	mitochondrial ribosomal protein S30 [Source:MGI Symbol;Acc:MGI:1926237]
ENSMUSG00000107966	43.9896	-0.876085	0.396657	-2.20867	0.0271973	0.0786627	74.7372	46.9797	76.9144	85.7278	58.3468	34.0002	20.4517	34.2915	17.7294	28.9198	17.3249	32.4515			TEC	predicted gene, 44001 [Source:MGI Symbol;Acc:MGI:5690393]
ENSMUSG00000031197	691.013	0.242432	0.109794	2.20806	0.0272399	0.0787729	669.238	657.715	639.967	736.48	678.665	525.004	760.609	733.234	788.96	712.666	736.765	652.848	Vbp1	22327	protein_coding	von Hippel-Lindau binding protein 1 [Source:MGI Symbol;Acc:MGI:1333804]
ENSMUSG00000107917	39.6838	-0.827847	0.374957	-2.20784	0.0272552	0.078804	80.3991	77.1809	68.0396	47.7348	35.827	29.0002	20.4517	32.2744	27.4	30.9855	16.4131	10.499			TEC	predicted gene, 44235 [Source:MGI Symbol;Acc:MGI:5690627]
ENSMUSG00000044037	396.527	-0.340617	0.154283	-2.20774	0.0272626	0.0788122	421.246	350.11	386.544	430.587	348.033	459.003	335.992	456.884	479.501	290.231	380.237	419.96	Als2cl	235633	protein_coding	ALS2 C-terminal like [Source:MGI Symbol;Acc:MGI:2447532]
ENSMUSG00000021427	3257.27	0.122438	0.0554654	2.20747	0.0272813	0.0788532	3177.46	3073.81	3112.07	3257.66	3098.52	3038.02	3385.24	3322.24	3558.78	3373.29	3382.01	3308.14	Ssr1	107513	protein_coding	signal sequence receptor, alpha [Source:MGI Symbol;Acc:MGI:105082]
ENSMUSG00000014776	213.099	-0.349272	0.158286	-2.20659	0.0273428	0.0790178	215.153	223.713	226.799	223.087	211.891	266.002	204.517	205.749	219.2	172.486	201.516	187.073	Nol3	78688	protein_coding	nucleolar protein 3 (apoptosis repressor with CARD domain) [Source:MGI Symbol;Acc:MGI:1925938]
ENSMUSG00000033596	325.887	0.286862	0.130021	2.20627	0.0273651	0.079069	269.507	302.012	293.852	289.331	231.34	269.002	380.791	392.336	402.942	323.282	381.148	375.101	Rfwd3	234736	protein_coding	ring finger and WD repeat domain 3 [Source:MGI Symbol;Acc:MGI:2384584]
ENSMUSG00000022956	360.107	0.282816	0.128277	2.20473	0.0274732	0.079368	233.271	258.388	238.632	355.576	370.553	421.003	369.105	343.924	354.589	365.629	534.337	476.273	Atp5o	28080	protein_coding	ATP synthase, H+ transporting, mitochondrial F1 complex, O subunit [Source:MGI Symbol;Acc:MGI:106341]
ENSMUSG00000021811	335.715	0.290227	0.13165	2.20454	0.0274864	0.0793931	328.391	294.182	300.755	276.667	316.301	288.002	381.765	348.967	321.547	359.432	442.242	370.329	Dnajc9	108671	protein_coding	DnaJ heat shock protein family (Hsp40) member C9 [Source:MGI Symbol;Acc:MGI:1915326]
ENSMUSG00000035885	337.256	0.304268	0.13803	2.20436	0.0274987	0.0794154	313.67	313.198	239.618	319.531	324.49	387.003	353.522	341.907	345.724	397.647	353.793	356.966	Cox8a	12868	protein_coding	cytochrome c oxidase subunit 8A [Source:MGI Symbol;Acc:MGI:105959]
ENSMUSG00000028700	485.372	0.240728	0.109219	2.20409	0.0275181	0.0794579	407.658	419.461	410.21	480.27	468.822	425.003	540.509	520.425	543.971	485.439	566.252	556.448	Pomgnt1	68273	protein_coding	protein O-linked mannose beta 1,2-N-acetylglucosaminyltransferase [Source:MGI Symbol;Acc:MGI:1915523]
ENSMUSG00000032307	284.636	-0.300293	0.13625	-2.20399	0.0275248	0.0794642	304.611	302.012	309.63	306.867	345.986	311.002	233.734	233.989	271.583	271.639	273.551	251.022	Ube2q2	109161	protein_coding	ubiquitin-conjugating enzyme E2Q family member 2 [Source:MGI Symbol;Acc:MGI:2388672]
ENSMUSG00000105457	62.6874	-0.612434	0.277914	-2.20368	0.0275467	0.0794744	103.047	86.1294	108.469	90.5987	61.4177	40.0003	50.6423	61.5231	55.6059	42.3468	20.9723	31.497			TEC	predicted gene 43200 [Source:MGI Symbol;Acc:MGI:5663337]
ENSMUSG00000020866	22.4667	0.964775	0.437794	2.20372	0.0275441	0.0794744	19.2505	14.5413	19.7216	33.1221	21.4962	23.0002	18.5039	14.12	12.0882	45.4454	28.267	20.0436	Cacna1g	12291	protein_coding	calcium channel, voltage-dependent, T type, alpha 1G subunit [Source:MGI Symbol;Acc:MGI:1201678]
ENSMUSG00000025138	226.571	0.330293	0.149874	2.20381	0.0275376	0.0794744	173.254	181.207	201.161	169.507	171.969	166.001	244.447	264.247	294.147	236.523	289.965	326.424	Sirt7	209011	protein_coding	sirtuin 7 [Source:MGI Symbol;Acc:MGI:2385849]
ENSMUSG00000022665	1628.58	-0.16804	0.0762482	-2.20385	0.0275349	0.0794744	1654.41	1712.52	1643.8	1520.69	1619.38	1788.01	1693.6	1551.19	1608.54	1486.27	1546.48	1718.02	Ccdc80	67896	protein_coding	coiled-coil domain containing 80 [Source:MGI Symbol;Acc:MGI:1915146]
ENSMUSG00000072809	35.618	0.805079	0.365366	2.20349	0.0275604	0.0795009	23.78	29.0827	17.7495	29.2254	38.8979	28.0002	46.7468	36.3087	47.5471	46.4782	49.2393	34.3604			lncRNA	RIKEN cDNA 9330160F10 gene [Source:MGI Symbol;Acc:MGI:3693095]
ENSMUSG00000105561	170.777	-0.411366	0.186712	-2.20322	0.0275795	0.0795427	267.242	206.934	240.604	204.578	162.757	120.001	134.397	195.663	158.759	133.238	83.8891	141.259			lncRNA	predicted gene 43462 [Source:MGI Symbol;Acc:MGI:5663599]
ENSMUSG00000018572	522.54	0.274884	0.124786	2.20285	0.0276055	0.0796043	323.861	385.904	346.115	370.188	513.861	510.004	536.614	598.085	658.407	513.326	727.647	786.471	Phf23	78246	protein_coding	PHD finger protein 23 [Source:MGI Symbol;Acc:MGI:1925496]
ENSMUSG00000114796	15.4849	-1.47562	0.670221	-2.20169	0.0276874	0.0798272	46.4277	20.1341	18.7356	19.4836	21.4962	35.0002	5.84335	5.04287	0	7.22995	5.47103	0.954455			lncRNA	RIKEN cDNA A930028N01 gene [Source:MGI Symbol;Acc:MGI:1925688]
ENSMUSG00000036061	126.877	0.424733	0.192934	2.20145	0.0277045	0.0798634	109.841	124.161	116.358	90.5987	104.41	96.0007	146.084	146.243	134.582	149.763	163.219	141.259	Smug1	71726	protein_coding	single-strand selective monofunctional uracil DNA glycosylase [Source:MGI Symbol;Acc:MGI:1918976]
ENSMUSG00000020638	222.91	-0.37198	0.169053	-2.20037	0.0277804	0.0800687	202.696	279.641	258.353	237.7	225.198	211.001	247.368	220.878	215.977	164.223	193.31	218.57	Cmpk2	22169	protein_coding	cytidine monophosphate (UMP-CMP) kinase 2, mitochondrial [Source:MGI Symbol;Acc:MGI:99830]
ENSMUSG00000030816	589.274	0.2125	0.0965854	2.20012	0.0277983	0.0801071	433.702	473.152	474.305	478.322	543.546	594.004	576.543	604.136	659.212	622.808	827.949	783.608	Rnf40	233900	protein_coding	ring finger protein 40 [Source:MGI Symbol;Acc:MGI:2142048]
ENSMUSG00000014554	76.3296	-0.623883	0.283635	-2.1996	0.0278352	0.0802003	93.9877	107.382	97.6221	90.5987	90.0792	88.0006	78.8852	38.3258	68.5001	63.0038	54.7103	44.8594	Dguok	27369	protein_coding	deoxyguanosine kinase [Source:MGI Symbol;Acc:MGI:1351602]
ENSMUSG00000100789	23.3463	-1.1862	0.539485	-2.19876	0.0278947	0.0803581	20.3829	30.2012	18.7356	26.3028	24.5671	51.0004	24.3473	20.1715	20.1471	7.22995	23.7078	13.3624	Gm29508	102632488	lncRNA	predicted gene 29508 [Source:MGI Symbol;Acc:MGI:5580214]
ENSMUSG00000053129	13.5231	-1.52702	0.69457	-2.19851	0.027913	0.0803976	12.4562	17.897	16.7634	18.5094	6.14177	23.0002	6.81724	13.1115	10.4765	5.16425	10.9421	20.998	Gsx1	14842	protein_coding	GS homeobox 1 [Source:MGI Symbol;Acc:MGI:95842]
ENSMUSG00000101523	72.7425	0.574559	0.261366	2.19829	0.0279281	0.0804278	49.8248	73.8252	54.2345	64.2958	82.9139	56.0004	83.7546	72.6174	75.753	100.186	79.3299	80.1743	Csnk2a1-ps3	100039026	processed_pseudogene	casein kinase 2, alpha 1 polypeptide, pseudogene 3 [Source:MGI Symbol;Acc:MGI:3704198]
ENSMUSG00000025464	45.4254	-0.780756	0.355196	-2.1981	0.0279421	0.0804546	46.4277	38.0312	49.3041	51.6315	63.4649	66.0005	44.799	44.3773	41.9059	21.6898	37.3854	40.0871	Paox	212503	protein_coding	polyamine oxidase (exo-N4-amino) [Source:MGI Symbol;Acc:MGI:1916983]
ENSMUSG00000026925	249.551	0.306546	0.139472	2.1979	0.0279562	0.080482	221.947	224.831	214.966	218.216	208.82	208.001	292.167	264.247	284.477	268.541	276.287	312.107	Inpp5e	64436	protein_coding	inositol polyphosphate-5-phosphatase E [Source:MGI Symbol;Acc:MGI:1927753]
ENSMUSG00000039461	211.98	-0.342187	0.155707	-2.19764	0.0279748	0.0805221	209.491	228.187	222.854	249.39	247.718	289.002	193.804	178.518	173.265	186.946	184.191	180.392	Tcta	102791	protein_coding	T cell leukemia translocation altered gene [Source:MGI Symbol;Acc:MGI:1918829]
ENSMUSG00000052656	711.168	-0.204083	0.0928887	-2.19707	0.0280157	0.0806007	819.845	835.567	799.712	769.602	755.437	716.005	642.768	695.916	602.801	662.057	649.229	585.081	Rnf103	22644	protein_coding	ring finger protein 103 [Source:MGI Symbol;Acc:MGI:109483]
ENSMUSG00000030660	2739.36	0.135371	0.0616126	2.19714	0.0280106	0.0806007	2844.54	2747.19	2802.44	2655.61	2610.25	2279.02	3067.76	3048.92	2978.54	2744.28	2495.7	2598.03	Pik3c2a	18704	protein_coding	phosphatidylinositol-4-phosphate 3-kinase catalytic subunit type 2 alpha [Source:MGI Symbol;Acc:MGI:1203729]
ENSMUSG00000031921	512.632	0.240265	0.109358	2.19706	0.028016	0.0806007	460.88	435.121	438.806	446.174	452.444	496.003	577.517	508.322	547.195	531.918	690.262	566.947	Terf2	21750	protein_coding	telomeric repeat binding factor 2 [Source:MGI Symbol;Acc:MGI:1195972]
ENSMUSG00000106197	17.8383	1.13288	0.515777	2.19646	0.0280592	0.0806982	18.1181	11.1856	18.7356	19.4836	11.2599	5.00003	28.2428	19.1629	17.7294	25.8212	16.4131	22.9069			lncRNA	predicted gene 42717 [Source:MGI Symbol;Acc:MGI:5662854]
ENSMUSG00000024210	6.29383	-2.34022	1.06542	-2.19652	0.0280546	0.0806982	10.1914	11.1856	11.833	9.74179	4.09451	13.0001	1.94778	6.05145	0.805883	1.03285	1.82368	3.81782	Ip6k3	271424	protein_coding	inositol hexaphosphate kinase 3 [Source:MGI Symbol;Acc:MGI:3045325]
ENSMUSG00000005628	13.4784	-1.5609	0.71078	-2.19604	0.028089	0.0807703	10.1914	13.4228	13.8051	10.716	12.2835	9.00006	13.6345	11.0943	37.0706	3.09855	5.47103	21.9525	Tmod4	50874	protein_coding	tropomodulin 4 [Source:MGI Symbol;Acc:MGI:1355285]
ENSMUSG00000033430	565.132	0.248157	0.113048	2.19514	0.0281533	0.080942	473.336	472.034	423.029	531.902	479.058	546.004	645.69	606.153	705.954	557.739	640.11	700.57	Terf2ip	57321	protein_coding	telomeric repeat binding factor 2, interacting protein [Source:MGI Symbol;Acc:MGI:1929871]
ENSMUSG00000029625	133.844	0.45648	0.208045	2.19414	0.0282252	0.0811351	125.694	118.568	79.8726	113.005	90.0792	106.001	144.136	144.226	140.224	145.632	189.662	209.026	Cpsf4	54188	protein_coding	cleavage and polyadenylation specific factor 4 [Source:MGI Symbol;Acc:MGI:1861602]
ENSMUSG00000034795	123.355	-0.48565	0.221392	-2.19362	0.028263	0.0812169	143.813	146.532	157.773	183.146	132.048	144.001	100.311	130.106	80.5883	89.8579	75.6826	96.4	Ccdc122	108811	protein_coding	coiled-coil domain containing 122 [Source:MGI Symbol;Acc:MGI:1918358]
ENSMUSG00000038838	251.361	0.340295	0.155126	2.19366	0.0282596	0.0812169	175.519	215.883	190.314	224.061	210.867	245.002	243.473	302.572	315.906	269.574	349.234	273.929	Vars2	68915	protein_coding	valyl-tRNA synthetase 2, mitochondrial [Source:MGI Symbol;Acc:MGI:1916165]
ENSMUSG00000027942	120.675	-0.461065	0.210205	-2.19341	0.0282778	0.0812325	126.827	135.346	157.773	138.333	101.339	137.001	125.632	116.995	124.106	87.7922	94.8312	102.127	4933434E20Rik	99650	protein_coding	RIKEN cDNA 4933434E20 gene [Source:MGI Symbol;Acc:MGI:1914027]
ENSMUSG00000021959	1002.57	0.180965	0.0825031	2.19343	0.0282766	0.0812325	793.8	900.444	931.847	791.034	831.186	906.006	1054.72	1132.63	1209.63	1035.95	1180.83	1262.74	Lats2	50523	protein_coding	large tumor suppressor 2 [Source:MGI Symbol;Acc:MGI:1354386]
ENSMUSG00000027339	1602.71	-0.161851	0.0738108	-2.19279	0.0283228	0.0813213	1606.85	1715.88	1642.81	1736.96	1793.4	1683.01	1567.96	1421.08	1400.63	1503.83	1552.86	1607.3	Rassf2	215653	protein_coding	Ras association (RalGDS/AF-6) domain family member 2 [Source:MGI Symbol;Acc:MGI:2442060]
ENSMUSG00000024885	196.922	-0.386105	0.176078	-2.19281	0.028321	0.0813213	202.696	204.697	213.98	203.604	236.458	291.002	152.901	185.578	160.371	180.749	166.866	164.166	Aldh3b1	67689	protein_coding	aldehyde dehydrogenase 3 family, member B1 [Source:MGI Symbol;Acc:MGI:1914939]
ENSMUSG00000058756	3808.07	-0.185344	0.0845534	-2.19204	0.0283769	0.0814632	3878.41	3908.26	3850.65	4261.06	4194.83	4521.03	3677.41	3896.12	3661.13	3377.42	3180.49	3290.01	Thra	21833	protein_coding	thyroid hormone receptor alpha [Source:MGI Symbol;Acc:MGI:98742]
ENSMUSG00000031314	2013.78	-0.152811	0.0697208	-2.19176	0.0283966	0.0815064	2083.58	2026.84	1947.51	2074.03	1993	2116.01	1992.58	2008.07	2079.98	1765.14	2017.9	2060.67	Taf1	270627	protein_coding	TATA-box binding protein associated factor 1 [Source:MGI Symbol;Acc:MGI:1336878]
ENSMUSG00000030604	214.207	0.336084	0.153354	2.19156	0.0284111	0.0815346	237.8	213.646	180.453	210.423	194.489	197.001	240.551	195.663	198.247	260.278	224.312	217.616	Zfp626	71163	protein_coding	zinc finger protein 626 [Source:MGI Symbol;Acc:MGI:1918413]
ENSMUSG00000023826	50.2181	-0.71248	0.325117	-2.19146	0.0284187	0.0815427	66.8106	68.2324	70.9979	86.702	64.4886	49.0003	37.0079	41.3516	25.7883	34.084	21.8841	36.2693	Prkn	50873	protein_coding	parkin RBR E3 ubiquitin protein ligase [Source:MGI Symbol;Acc:MGI:1355296]
ENSMUSG00000029467	10174.9	-0.115691	0.0527944	-2.19135	0.0284264	0.0815515	10953.5	10855.7	10237.5	11858.7	11407.3	11237.1	9587.96	9446.31	9063.77	9859.58	9031.76	8559.56	Atp2a2	11938	protein_coding	ATPase, Ca++ transporting, cardiac muscle, slow twitch 2 [Source:MGI Symbol;Acc:MGI:88110]
ENSMUSG00000040270	266.299	-0.325987	0.148804	-2.19072	0.0284719	0.0816683	371.421	325.502	287.936	401.362	356.222	320.002	184.065	193.646	161.177	259.245	204.252	130.76	Bach2	12014	protein_coding	BTB and CNC homology, basic leucine zipper transcription factor 2 [Source:MGI Symbol;Acc:MGI:894679]
ENSMUSG00000105852	9.58091	1.81085	0.826637	2.19063	0.0284788	0.0816747	1.13238	6.71138	10.8469	1.94836	1.02363	3.00002	5.84335	21.1801	20.1471	20.657	9.11838	13.3624			lncRNA	predicted gene 42890 [Source:MGI Symbol;Acc:MGI:5663027]
ENSMUSG00000034593	4902.19	0.157429	0.0718687	2.19051	0.0284873	0.0816856	4765.06	4702.44	4396.94	5180.69	5183.65	4644.03	4826.6	4394.36	4802.26	5541.24	5233.04	5155.97	Myo5a	17918	protein_coding	myosin VA [Source:MGI Symbol;Acc:MGI:105976]
ENSMUSG00000024912	6.30695	1.9421	0.886793	2.19002	0.0285225	0.0817729	3.39715	1.11856	0.986082	0.974179	9.21265	4.00003	6.81724	8.0686	6.44707	12.3942	13.6776	8.5901	Fosl1	14283	protein_coding	fos-like antigen 1 [Source:MGI Symbol;Acc:MGI:107179]
ENSMUSG00000036052	351.631	0.31063	0.14186	2.18969	0.0285464	0.0818144	298.949	261.744	235.674	326.35	284.569	354.002	389.556	333.838	434.371	364.596	457.743	478.182	Dnajb5	56323	protein_coding	DnaJ heat shock protein family (Hsp40) member B5 [Source:MGI Symbol;Acc:MGI:1930018]
ENSMUSG00000057230	2800.01	-0.150314	0.0686453	-2.18972	0.0285449	0.0818144	3035.92	2799.76	2972.05	3133.94	2993.09	2923.02	2552.57	2470	2476.48	2706.07	2727.31	2809.92	Aak1	269774	protein_coding	AP2 associated kinase 1 [Source:MGI Symbol;Acc:MGI:1098687]
ENSMUSG00000023267	5.78835	2.12696	0.971413	2.18955	0.0285567	0.0818304	1.13238	3.35569	0	5.84508	5.11814	1.00001	14.6084	8.0686	7.25295	6.1971	6.38287	10.499	Gabrr2	14409	protein_coding	gamma-aminobutyric acid (GABA) C receptor, subunit rho 2 [Source:MGI Symbol;Acc:MGI:95626]
ENSMUSG00000031586	107.296	-0.496177	0.226619	-2.18948	0.0285623	0.081833	121.165	161.073	126.218	90.5987	113.623	109.001	89.598	84.7203	87.0354	97.0879	115.803	91.6277	Rbpms	19663	protein_coding	RNA binding protein gene with multiple splicing [Source:MGI Symbol;Acc:MGI:1334446]
ENSMUSG00000002104	24.7743	-1.03761	0.474002	-2.18905	0.0285934	0.0818835	29.4419	35.794	40.4294	21.4319	21.4962	23.0002	25.3212	16.1372	17.7294	13.427	28.267	24.8158	Rapsn	19400	protein_coding	receptor-associated protein of the synapse [Source:MGI Symbol;Acc:MGI:99422]
ENSMUSG00000028673	1271.11	-0.190625	0.0870794	-2.18909	0.0285904	0.0818835	1312.43	1334.45	1251.34	1302.48	1350.17	1580.01	1175.49	1147.76	1228.97	1229.09	1186.3	1154.89	Fuca1	71665	protein_coding	fucosidase, alpha-L- 1, tissue [Source:MGI Symbol;Acc:MGI:95593]
ENSMUSG00000019478	111.664	-0.469402	0.214433	-2.18904	0.0285941	0.0818835	139.283	133.109	153.829	154.895	123.859	115.001	79.859	101.866	80.5883	92.9565	90.272	74.4475	Rab4a	19341	protein_coding	RAB4A, member RAS oncogene family [Source:MGI Symbol;Acc:MGI:105069]
ENSMUSG00000001847	2126.87	-0.135788	0.062037	-2.18882	0.0286096	0.0819002	2304.4	2200.21	2244.32	2564.04	2488.44	2303.02	1945.83	1929.4	1854.34	2060.54	1859.24	1768.61	Rac1	19353	protein_coding	Rac family small GTPase 1 [Source:MGI Symbol;Acc:MGI:97845]
ENSMUSG00000073982	166.173	0.374708	0.171205	2.18865	0.0286224	0.0819002	143.813	128.635	135.093	162.688	135.119	180.001	171.405	161.372	174.877	199.34	206.075	195.663	Rhog	56212	protein_coding	ras homolog family member G [Source:MGI Symbol;Acc:MGI:1928370]
ENSMUSG00000004937	845.71	0.193727	0.0885048	2.18889	0.0286052	0.0819002	666.973	740.489	736.603	769.602	875.202	848.006	819.042	833.083	838.924	942.992	1046.79	1030.81	Sgta	52551	protein_coding	small glutamine-rich tetratricopeptide repeat (TPR)-containing, alpha [Source:MGI Symbol;Acc:MGI:1098703]
ENSMUSG00000047022	56.2254	-0.669215	0.305768	-2.18863	0.0286235	0.0819002	78.1344	93.9594	67.0536	99.3663	65.5122	61.0004	41.8773	33.283	33.0412	45.4454	26.4433	29.5881	Mipol1	73490	protein_coding	mirror-image polydactyly 1 [Source:MGI Symbol;Acc:MGI:1920740]
ENSMUSG00000024169	697.622	-0.205211	0.0937623	-2.18863	0.0286235	0.0819002	871.934	835.567	768.158	877.736	834.257	852.006	606.734	609.179	426.312	683.747	534.337	471.501	Ift140	106633	protein_coding	intraflagellar transport 140 [Source:MGI Symbol;Acc:MGI:2146906]
ENSMUSG00000032913	701.549	-0.212873	0.0972827	-2.18818	0.0286562	0.0819801	800.594	803.129	743.506	707.254	755.437	643.004	644.716	747.354	683.389	612.48	639.199	638.531	Lrig2	269473	protein_coding	leucine-rich repeats and immunoglobulin-like domains 2 [Source:MGI Symbol;Acc:MGI:2443718]
ENSMUSG00000040455	541.81	-0.242331	0.110756	-2.18797	0.0286716	0.0820107	578.647	581.653	609.399	562.102	556.854	615.004	448.964	496.219	484.336	538.115	477.803	552.63	Usp45	77593	protein_coding	ubiquitin specific petidase 45 [Source:MGI Symbol;Acc:MGI:101850]
ENSMUSG00000007837	98.123	0.535165	0.244601	2.18791	0.0286764	0.0820108	89.4582	78.2995	59.1649	75.0118	55.2759	87.0006	120.762	135.149	155.535	102.252	101.214	118.352	Prrg2	65116	protein_coding	proline-rich Gla (G-carboxyglutamic acid) polypeptide 2 [Source:MGI Symbol;Acc:MGI:1929596]
ENSMUSG00000116518	46.2692	0.679263	0.310492	2.1877	0.0286915	0.0820405	45.2953	51.4539	36.485	30.1996	34.8033	32.0002	74.0157	68.5831	40.2942	50.6096	43.7682	47.7228			lncRNA	predicted gene, 49494 [Source:MGI Symbol;Acc:MGI:6155173]
ENSMUSG00000038205	284.409	0.311553	0.142468	2.18682	0.0287555	0.08221	242.33	274.048	233.701	282.512	241.576	254.002	290.219	361.07	331.218	302.625	301.818	297.79	Prkab2	108097	protein_coding	protein kinase, AMP-activated, beta 2 non-catalytic subunit [Source:MGI Symbol;Acc:MGI:1336185]
ENSMUSG00000021598	441.126	0.265174	0.12127	2.18664	0.0287686	0.0822341	372.554	390.379	371.753	383.827	416.617	477.003	401.243	390.318	428.73	561.87	558.045	541.176	Med10	28077	protein_coding	mediator complex subunit 10 [Source:MGI Symbol;Acc:MGI:106331]
ENSMUSG00000034639	13.7138	-1.54794	0.708222	-2.18568	0.0288393	0.0824214	5.66191	16.7785	16.7634	14.6127	11.2599	18.0001	2.92167	12.1029	16.9235	7.22995	13.6776	28.6337	Setmar	74729	protein_coding	SET domain without mariner transposase fusion [Source:MGI Symbol;Acc:MGI:1921979]
ENSMUSG00000044952	141.601	-0.469495	0.214811	-2.18562	0.0288437	0.0824214	149.474	164.429	141.01	190.939	193.466	172.001	113.945	147.252	100.735	97.0879	126.746	102.127	Kctd21	622320	protein_coding	potassium channel tetramerisation domain containing 21 [Source:MGI Symbol;Acc:MGI:3643121]
ENSMUSG00000084799	74.4118	-0.569249	0.260498	-2.18523	0.0288719	0.082465	96.2525	92.8408	93.6778	106.186	75.7485	77.0005	70.1201	75.6431	68.5001	46.4782	44.6801	45.8139	Ino80dos	100380944	lncRNA	INO80 complex subunit D, opposite strand [Source:MGI Symbol;Acc:MGI:3651861]
ENSMUSG00000028398	112.514	0.43397	0.19859	2.18525	0.0288702	0.082465	88.3258	89.4851	109.455	107.16	92.1265	94.0007	125.632	127.08	147.477	133.238	113.068	123.125	Dmac1	66928	protein_coding	distal membrane arm assembly complex 1 [Source:MGI Symbol;Acc:MGI:1914178]
ENSMUSG00000045377	13.0082	1.3311	0.60914	2.18521	0.0288732	0.082465	6.79429	7.82995	10.8469	1.94836	9.21265	7.00005	15.5823	17.1458	18.5353	24.7884	17.3249	19.0891	Tmem88	67020	protein_coding	transmembrane protein 88 [Source:MGI Symbol;Acc:MGI:1914270]
ENSMUSG00000117994	11.5366	-1.54836	0.708589	-2.18514	0.0288789	0.0824676	22.6476	17.897	24.652	11.6902	9.21265	17.0001	5.84335	7.06002	4.8353	7.22995	2.73551	7.63564	Gm5820	545253	lncRNA	predicted gene 5820 [Source:MGI Symbol;Acc:MGI:3646292]
ENSMUSG00000030255	696.127	-0.244411	0.111912	-2.18396	0.0289653	0.0827007	788.138	825.5	804.643	790.06	784.099	836.006	677.828	606.153	429.536	637.268	626.433	547.857	Sspn	16651	protein_coding	sarcospan [Source:MGI Symbol;Acc:MGI:1353511]
ENSMUSG00000108753	13.9383	1.39757	0.639994	2.18373	0.0289819	0.0827346	19.2505	4.47425	13.8051	18.5094	4.09451	7.00005	24.3473	9.07717	12.0882	23.7555	13.6776	17.1802			TEC	predicted gene 45094 [Source:MGI Symbol;Acc:MGI:5753670]
ENSMUSG00000112734	50.3335	-0.685682	0.314072	-2.1832	0.0290209	0.0828324	63.4134	68.2324	73.9561	78.9085	54.2523	44.0003	35.0601	38.3258	45.9353	39.2483	27.3551	35.3149			lncRNA	predicted gene, 47644 [Source:MGI Symbol;Acc:MGI:6096722]
ENSMUSG00000020700	252.172	0.339638	0.155607	2.18267	0.0290599	0.08293	240.065	223.713	253.423	198.733	215.985	217.002	261.003	246.092	290.118	325.348	264.433	290.154	Map3k3	26406	protein_coding	mitogen-activated protein kinase kinase kinase 3 [Source:MGI Symbol;Acc:MGI:1346874]
ENSMUSG00000035933	365.053	-0.273045	0.125134	-2.18202	0.0291083	0.0830544	500.513	464.204	402.321	526.057	444.254	419.003	300.932	317.701	214.365	331.545	251.667	208.071	Cog5	238123	protein_coding	component of oligomeric golgi complex 5 [Source:MGI Symbol;Acc:MGI:2145130]
ENSMUSG00000046567	193.031	0.370036	0.169589	2.18195	0.0291131	0.0830545	161.931	146.532	167.634	189.965	166.851	157.001	210.36	249.118	226.453	197.274	196.045	247.204	4930430F08Rik	68281	protein_coding	RIKEN cDNA 4930430F08 gene [Source:MGI Symbol;Acc:MGI:1921197]
ENSMUSG00000106825	22.7636	0.973979	0.446479	2.18147	0.029149	0.0831022	21.5153	14.5413	18.7356	12.6643	14.3308	11.0001	30.1906	25.2144	30.6236	32.0183	34.6499	27.6792			TEC	RIKEN cDNA 2510016D11 gene [Source:MGI Symbol;Acc:MGI:1917539]
ENSMUSG00000032431	128.331	0.473092	0.216854	2.18162	0.0291378	0.0831022	81.5315	119.686	88.7474	103.263	121.812	84.0006	142.188	180.535	157.147	132.205	152.277	176.574	Crtap	56693	protein_coding	cartilage associated protein [Source:MGI Symbol;Acc:MGI:1891221]
ENSMUSG00000052374	12.8196	1.3741	0.62989	2.1815	0.0291467	0.0831022	12.4562	12.3042	6.90257	17.5352	4.09451	5.00003	19.4778	17.1458	8.05883	16.5256	20.9723	13.3624	Actn2	11472	protein_coding	actinin alpha 2 [Source:MGI Symbol;Acc:MGI:109192]
ENSMUSG00000002679	126.769	0.467314	0.21422	2.18147	0.0291486	0.0831022	126.827	98.4336	115.372	96.4438	92.1265	112.001	164.588	135.149	138.612	153.895	112.156	175.62	Med6	69792	protein_coding	mediator complex subunit 6 [Source:MGI Symbol;Acc:MGI:1917042]
ENSMUSG00000047759	48.1477	-0.83123	0.381157	-2.18081	0.0291977	0.0832274	57.7515	80.5366	70.0118	61.3733	56.2995	59.0004	54.5379	47.403	20.1471	23.7555	16.4131	30.5426	Hs3st3a1	15478	protein_coding	heparan sulfate (glucosamine) 3-O-sulfotransferase 3A1 [Source:MGI Symbol;Acc:MGI:1333861]
ENSMUSG00000039646	219.816	-0.386439	0.17721	-2.18068	0.0292073	0.083241	253.654	237.136	211.021	260.106	232.364	244.002	194.778	233.989	209.53	152.862	227.96	180.392	Vasn	246154	protein_coding	vasorin [Source:MGI Symbol;Acc:MGI:2177651]
ENSMUSG00000004319	2943.09	-0.125893	0.0577417	-2.18027	0.0292374	0.083313	3322.41	3266.21	3254.07	3347.28	3237.73	3051.02	2693.78	2789.72	2543.37	2912.64	2541.29	2357.5	Clcn3	12725	protein_coding	chloride channel, voltage-sensitive 3 [Source:MGI Symbol;Acc:MGI:103555]
ENSMUSG00000096995	48.0464	0.732385	0.335957	2.18	0.0292575	0.0833566	30.5743	16.7785	35.4989	44.8123	33.7797	48.0003	66.2246	53.4545	68.5001	51.6425	53.7985	73.4931	2810029C07Rik	100504687	lncRNA	RIKEN cDNA 2810029C07 gene [Source:MGI Symbol;Acc:MGI:1919920]
ENSMUSG00000097174	20.424	0.993201	0.455657	2.17971	0.0292788	0.0834038	14.721	13.4228	15.7773	16.5611	17.4017	16.0001	30.1906	32.2744	22.5647	26.8541	16.4131	22.9069			lncRNA	predicted gene 4890 [Source:MGI Symbol;Acc:MGI:3779445]
ENSMUSG00000020687	2297.76	0.137744	0.0632036	2.17937	0.0293039	0.0834604	2238.72	2170.01	2140.78	2076.95	1982.77	2090.01	2534.06	2583.97	2723.08	2274.34	2297.83	2460.59	Cdc27	217232	protein_coding	cell division cycle 27 [Source:MGI Symbol;Acc:MGI:102685]
ENSMUSG00000033184	2449.29	0.138124	0.0633794	2.17931	0.0293083	0.0834604	2361.02	2445.18	2442.52	2553.32	2302.14	2214.02	2687.94	2591.03	2586.08	2499.5	2380.81	2327.92	Tmed7	66676	protein_coding	transmembrane p24 trafficking protein 7 [Source:MGI Symbol;Acc:MGI:1913926]
ENSMUSG00000035469	673.016	-0.202043	0.0927703	-2.17788	0.0294148	0.0837361	776.814	741.608	834.225	831.949	691.972	683.005	595.047	628.342	593.13	647.597	516.1	536.404	Rcbtb1	71330	protein_coding	regulator of chromosome condensation (RCC1) and BTB (POZ) domain containing protein 1 [Source:MGI Symbol;Acc:MGI:1918580]
ENSMUSG00000034300	853.207	0.198514	0.0911479	2.17793	0.0294111	0.0837361	672.635	699.102	715.895	795.905	792.288	856.006	941.752	933.94	934.825	828.345	1032.2	1035.58	Fam53c	66306	protein_coding	family with sequence similarity 53, member C [Source:MGI Symbol;Acc:MGI:1913556]
ENSMUSG00000028978	9.48654	1.53162	0.70362	2.17677	0.0294977	0.0839582	3.39715	11.1856	4.93041	11.6902	10.2363	3.00002	15.5823	12.1029	12.0882	17.5584	7.29471	4.77228	Nos3	18127	protein_coding	nitric oxide synthase 3, endothelial cell [Source:MGI Symbol;Acc:MGI:97362]
ENSMUSG00000022947	89.7685	-0.568516	0.261244	-2.17619	0.0295413	0.0840685	72.4725	85.0108	108.469	76.9602	102.363	117.001	102.259	77.6602	95.0942	56.8067	104.861	78.2653	Cbr3	109857	protein_coding	carbonyl reductase 3 [Source:MGI Symbol;Acc:MGI:1309992]
ENSMUSG00000089281	52.7808	0.695763	0.319813	2.17553	0.0295905	0.0841949	38.501	50.3354	42.4015	58.4508	36.8506	51.0004	63.3029	89.7631	55.6059	63.0038	37.3854	46.7683	Scarna6	100217415	scaRNA	small Cajal body-specific RNA 6 [Source:MGI Symbol;Acc:MGI:3819487]
ENSMUSG00000082396	9.15156	1.50266	0.690755	2.17538	0.0296015	0.0842123	6.79429	7.82995	5.91649	11.6902	6.14177	3.00002	7.79113	12.1029	6.44707	19.6241	9.11838	13.3624			transcribed_processed_pseudogene	zinc finger protein 389 [Source:MGI Symbol;Acc:MGI:3641940]
ENSMUSG00000021509	14.0435	-1.35952	0.625114	-2.17483	0.0296425	0.0843153	23.78	19.0156	17.7495	16.5611	19.4489	29.0002	9.73891	10.0857	4.8353	6.1971	6.38287	5.72673	Slc25a48	328258	protein_coding	solute carrier family 25, member 48 [Source:MGI Symbol;Acc:MGI:2145373]
ENSMUSG00000063015	1773	-0.171436	0.0788455	-2.17433	0.0296801	0.0844084	1630.63	1787.46	1812.42	1954.2	2000.17	2122.01	1566.99	1737.77	1625.47	1661.86	1752.55	1624.48	Ccni	12453	protein_coding	cyclin I [Source:MGI Symbol;Acc:MGI:1341077]
ENSMUSG00000107868	15.6531	1.17881	0.542207	2.17409	0.0296986	0.084447	7.92668	12.3042	11.833	11.6902	9.21265	9.00006	26.2951	12.1029	23.3706	25.8212	18.2368	20.0436			TEC	predicted gene 5112 [Source:MGI Symbol;Acc:MGI:3779460]
ENSMUSG00000021096	1439.25	-0.163136	0.0750433	-2.17389	0.0297133	0.084461	1442.66	1546.97	1430.8	1502.18	1498.59	1464.01	1394.61	1461.42	1374.84	1276.6	1396.02	1482.27	Ppm1a	19042	protein_coding	protein phosphatase 1A, magnesium dependent, alpha isoform [Source:MGI Symbol;Acc:MGI:99878]
ENSMUSG00000102951	19.3863	1.16207	0.534542	2.17395	0.0297092	0.084461	21.5153	16.7785	20.7077	3.89672	17.4017	9.00006	40.9034	31.2658	12.0882	28.9198	8.20654	21.9525			TEC	predicted gene, 37216 [Source:MGI Symbol;Acc:MGI:5610444]
ENSMUSG00000031976	411.151	0.26354	0.121242	2.17366	0.0297305	0.0844931	352.171	383.667	323.435	355.576	380.79	323.002	458.703	471.004	530.271	416.238	454.095	484.863	Urb2	382038	protein_coding	URB2 ribosome biogenesis 2 homolog (S. cerevisiae) [Source:MGI Symbol;Acc:MGI:2681124]
ENSMUSG00000114858	10.3061	1.43342	0.659464	2.17361	0.0297343	0.0844931	5.66191	2.23713	6.90257	10.716	11.2599	6.00004	8.76502	13.1115	14.5059	17.5584	15.5012	11.4535	Gm5790	544928	processed_pseudogene	predicted gene 5790 [Source:MGI Symbol;Acc:MGI:3779518]
ENSMUSG00000103307	6.39246	-2.45656	1.13021	-2.17354	0.0297396	0.0844943	10.1914	7.82995	18.7356	6.81926	4.09451	10.0001	3.89556	6.05145	8.05883	1.03285	0	0			TEC	predicted gene, 19335 [Source:MGI Symbol;Acc:MGI:5011520]
ENSMUSG00000106121	41.1618	-0.812396	0.373802	-2.17333	0.0297553	0.0845251	55.4867	60.4024	61.1371	37.0188	32.7561	42.0003	35.0601	51.4373	48.353	26.8541	10.0302	33.4059			lncRNA	predicted gene 42679 [Source:MGI Symbol;Acc:MGI:5662816]
ENSMUSG00000003421	330.807	0.277435	0.12768	2.17291	0.0297875	0.0846016	246.859	267.337	289.908	301.021	254.883	318.002	365.209	334.847	392.465	349.103	436.771	413.279	Nosip	66394	protein_coding	nitric oxide synthase interacting protein [Source:MGI Symbol;Acc:MGI:1913644]
ENSMUSG00000096993	5.2942	2.109	0.970618	2.17284	0.029792	0.0846016	1.13238	7.82995	1.97216	4.8709	2.04726	0	7.79113	6.05145	7.25295	13.427	6.38287	4.77228	Gm26787	102637672	lncRNA	predicted gene, 26787 [Source:MGI Symbol;Acc:MGI:5477281]
ENSMUSG00000079014	157.969	-0.427611	0.196833	-2.17245	0.0298217	0.084672	216.285	183.444	156.787	196.784	204.726	218.002	151.927	136.158	99.1236	119.811	107.597	104.99	Serpina3i	628900	protein_coding	serine (or cysteine) peptidase inhibitor, clade A, member 3I [Source:MGI Symbol;Acc:MGI:2182841]
ENSMUSG00000037761	69.4938	0.65443	0.301269	2.17225	0.0298371	0.0847021	37.3686	44.7425	58.1788	40.9155	42.9924	53.0004	56.4857	115.986	109.6	84.6937	81.1536	108.808	Actr5	109275	protein_coding	ARP5 actin-related protein 5 [Source:MGI Symbol;Acc:MGI:1924748]
ENSMUSG00000085201	11.7062	-1.77035	0.815122	-2.17188	0.0298648	0.0847668	11.3238	19.0156	24.652	10.716	22.5198	9.00006	1.94778	2.01715	9.6706	9.29565	14.5894	5.72673			lncRNA	nuclear receptor subfamily 6, group A, member 1, opposite strand [Source:MGI Symbol;Acc:MGI:3649430]
ENSMUSG00000030539	1094.54	0.170645	0.0785838	2.17151	0.0298929	0.084829	883.258	922.815	936.778	967.36	980.635	978.007	1162.83	1198.19	1324.07	1063.84	1321.25	1395.41	Sema4b	20352	protein_coding	sema domain, immunoglobulin domain (Ig), transmembrane domain (TM) and short cytoplasmic domain, (semaphorin) 4B [Source:MGI Symbol;Acc:MGI:107559]
ENSMUSG00000035473	106.117	-0.473029	0.217839	-2.17146	0.0298965	0.084829	118.9	112.975	109.455	117.876	112.599	122.001	87.6502	110.943	96.706	75.398	104.861	104.036	Galm	319625	protein_coding	galactose mutarotase [Source:MGI Symbol;Acc:MGI:2442420]
ENSMUSG00000053025	9.19063	1.71193	0.788661	2.17068	0.0299557	0.0849832	16.9857	5.59282	3.94433	9.74179	14.3308	1.00001	18.5039	7.06002	4.02942	13.427	11.8539	3.81782	Sv2b	64176	protein_coding	synaptic vesicle glycoprotein 2 b [Source:MGI Symbol;Acc:MGI:1927338]
ENSMUSG00000017868	30.5056	-0.925599	0.426484	-2.1703	0.0299842	0.0850499	50.9572	38.0312	49.3041	51.6315	37.8742	36.0002	30.1906	17.1458	22.5647	16.5256	8.20654	7.63564	Sgk2	27219	protein_coding	serum/glucocorticoid regulated kinase 2 [Source:MGI Symbol;Acc:MGI:1351318]
ENSMUSG00000031788	485.416	-0.245172	0.113006	-2.16955	0.030041	0.0851971	557.132	474.271	507.832	574.766	552.759	596.004	383.713	407.464	411	478.209	430.388	451.457	Kifc3	16582	protein_coding	kinesin family member C3 [Source:MGI Symbol;Acc:MGI:109202]
ENSMUSG00000064899	49.7223	0.637259	0.293761	2.16931	0.0300589	0.0852341	36.2362	44.7425	33.5268	38.9672	51.1814	54.0004	52.5901	59.5059	33.0412	67.1352	66.5642	59.1762	Snord118	100216530	snoRNA	small nucleolar RNA, C/D box 118 [Source:MGI Symbol;Acc:MGI:3819519]
ENSMUSG00000034889	186.57	0.34628	0.15964	2.16913	0.0300725	0.0852587	120.033	139.82	132.135	128.592	144.332	178.001	195.752	199.698	229.677	196.241	286.317	288.246	Cactin	70312	protein_coding	cactin, spliceosome C complex subunit [Source:MGI Symbol;Acc:MGI:1917562]
ENSMUSG00000062960	76.8378	-0.534427	0.246388	-2.16905	0.0300789	0.0852628	105.312	108.501	70.9979	90.5987	101.339	97.0007	59.4073	53.4545	35.4589	63.0038	71.1234	65.8574	Kdr	16542	protein_coding	kinase insert domain protein receptor [Source:MGI Symbol;Acc:MGI:96683]
ENSMUSG00000051346	39.6366	0.766185	0.353256	2.16892	0.0300884	0.0852758	21.5153	35.794	26.6242	20.4578	40.9451	23.0002	46.7468	44.3773	44.3236	53.7082	65.6524	52.495	Spryd4	66701	protein_coding	SPRY domain containing 4 [Source:MGI Symbol;Acc:MGI:1913951]
ENSMUSG00000038871	340.939	-0.270519	0.124791	-2.16777	0.0301758	0.0854982	352.171	344.518	346.115	402.336	429.924	384.003	309.697	290.469	287.7	297.461	331.909	314.97	Bpgm	12183	protein_coding	2,3-bisphosphoglycerate mutase [Source:MGI Symbol;Acc:MGI:1098242]
ENSMUSG00000085465	9.88838	-1.73465	0.800219	-2.16772	0.0301797	0.0854982	23.78	26.8455	14.7912	8.76762	11.2599	12.0001	5.84335	5.04287	0.805883	3.09855	5.47103	0.954455			lncRNA	predicted gene 15347 [Source:MGI Symbol;Acc:MGI:3705310]
ENSMUSG00000021518	1184	-0.167647	0.0773389	-2.1677	0.0301816	0.0854982	1143.71	1139.82	1169.49	1363.85	1308.2	1323.01	1039.14	1099.35	1148.38	1086.56	1258.34	1128.17	Ptdss1	19210	protein_coding	phosphatidylserine synthase 1 [Source:MGI Symbol;Acc:MGI:1276575]
ENSMUSG00000029165	175.48	-0.377186	0.174057	-2.16703	0.0302323	0.0856138	167.593	174.496	211.021	190.939	206.773	171.001	166.535	159.355	173.265	136.336	182.368	166.075	Agbl5	231093	protein_coding	ATP/GTP binding protein-like 5 [Source:MGI Symbol;Acc:MGI:2441745]
ENSMUSG00000031608	199.539	0.340247	0.157011	2.16703	0.0302323	0.0856138	218.55	206.934	169.606	183.146	207.796	189.001	192.83	173.475	155.535	267.508	232.519	197.572	Galnt7	108150	protein_coding	polypeptide N-acetylgalactosaminyltransferase 7 [Source:MGI Symbol;Acc:MGI:1349449]
ENSMUSG00000002608	556.084	0.236506	0.10915	2.16679	0.0302509	0.0856526	432.57	418.343	449.653	467.606	553.783	576.004	536.614	552.699	585.071	615.578	715.793	769.291	Ccdc97	52132	protein_coding	coiled-coil domain containing 97 [Source:MGI Symbol;Acc:MGI:1196455]
ENSMUSG00000039578	65.2642	-0.615998	0.284314	-2.16661	0.0302648	0.0856778	120.033	106.264	76.9144	105.211	77.7957	66.0005	52.5901	35.3001	36.2647	52.6753	26.4433	27.6792	Ccser1	232035	protein_coding	coiled-coil serine rich 1 [Source:MGI Symbol;Acc:MGI:3045354]
ENSMUSG00000028821	375.687	0.257466	0.11884	2.16649	0.0302739	0.0856896	389.54	382.549	398.377	357.524	343.939	324.002	429.486	404.438	360.23	421.403	367.471	329.287	Syf2	68592	protein_coding	SYF2 homolog, RNA splicing factor (S. cerevisiae) [Source:MGI Symbol;Acc:MGI:1915842]
ENSMUSG00000051495	1171.62	-0.165166	0.0762404	-2.16638	0.0302818	0.085698	1262.61	1236.01	1259.23	1271.3	1235.52	1239.01	1024.53	1073.12	1099.22	1156.79	1099.68	1102.4	Irf2bp2	270110	protein_coding	interferon regulatory factor 2 binding protein 2 [Source:MGI Symbol;Acc:MGI:2443921]
ENSMUSG00000087403	92.5452	-0.503001	0.232199	-2.16624	0.0302925	0.0857003	109.841	125.279	112.413	89.6245	87.0084	88.0006	76.9374	101.866	97.5119	70.2338	80.2418	71.5842	Kantr	72997	protein_coding	Kdm5c adjacent non-coding transcript [Source:MGI Symbol;Acc:MGI:1920247]
ENSMUSG00000079316	321.895	-0.285294	0.131697	-2.16628	0.0302895	0.0857003	396.334	362.415	362.878	422.794	323.466	373.003	292.167	298.538	273.194	278.869	246.196	232.887	Rab9	56382	protein_coding	RAB9, member RAS oncogene family [Source:MGI Symbol;Acc:MGI:1890695]
ENSMUSG00000026643	937.15	-0.183375	0.0846608	-2.16599	0.0303117	0.0857266	995.364	1085.01	1017.64	983.921	955.045	916.006	938.831	908.726	840.536	842.805	878.1	883.826	Nmt2	18108	protein_coding	N-myristoyltransferase 2 [Source:MGI Symbol;Acc:MGI:1202298]
ENSMUSG00000049336	10.7041	-1.65346	0.763352	-2.16605	0.0303077	0.0857266	11.3238	20.1341	22.6799	9.74179	16.378	14.0001	5.84335	5.04287	10.4765	7.22995	2.73551	2.86337	Tenm2	23964	protein_coding	teneurin transmembrane protein 2 [Source:MGI Symbol;Acc:MGI:1345184]
ENSMUSG00000008035	2499.46	-0.165934	0.0766203	-2.16567	0.0303367	0.0857834	2127.75	2289.7	2167.41	2328.29	2799.62	3386.02	2288.64	2089.77	2250.83	2401.38	2921.53	2942.59	Mid1ip1	68041	protein_coding	Mid1 interacting protein 1 (gastrulation specific G12-like (zebrafish)) [Source:MGI Symbol;Acc:MGI:1915291]
ENSMUSG00000036611	76.0194	-0.540681	0.249686	-2.16544	0.030354	0.0858182	95.1201	96.1965	94.6638	124.695	109.528	100.001	49.6684	48.4116	39.4883	68.1681	52.8866	33.4059	Eepd1	67484	protein_coding	endonuclease/exonuclease/phosphatase family domain containing 1 [Source:MGI Symbol;Acc:MGI:1914734]
ENSMUSG00000034413	81.1072	0.674656	0.311588	2.16522	0.0303708	0.0858517	37.3686	53.6911	78.8865	44.8123	53.2286	38.0003	65.2507	134.14	117.659	92.9565	131.305	125.988	Neurl1b	240055	protein_coding	neuralized E3 ubiquitin protein ligase 1B [Source:MGI Symbol;Acc:MGI:3643092]
ENSMUSG00000000811	89.2811	0.536247	0.247743	2.16453	0.0304237	0.0859873	82.6639	76.0623	52.2623	74.0376	68.5831	66.0005	115.893	88.7546	110.406	93.9893	136.776	105.945	Txnrd3	232223	protein_coding	thioredoxin reductase 3 [Source:MGI Symbol;Acc:MGI:2386711]
ENSMUSG00000053119	670.09	-0.223095	0.10311	-2.16365	0.030491	0.0861636	809.653	752.793	675.466	785.189	794.335	821.006	654.455	555.725	493.201	613.513	580.841	504.907	Chmp3	66700	protein_coding	charged multivesicular body protein 3 [Source:MGI Symbol;Acc:MGI:1913950]
ENSMUSG00000039720	15.3592	-1.36443	0.630857	-2.16282	0.0305548	0.0863298	9.05906	24.6084	23.666	17.5352	15.3544	26.0002	14.6084	12.1029	9.6706	7.22995	7.29471	17.1802	Got1l1	76615	protein_coding	glutamic-oxaloacetic transaminase 1-like 1 [Source:MGI Symbol;Acc:MGI:1923865]
ENSMUSG00000046463	26.1924	-0.98122	0.454004	-2.16126	0.0306754	0.0866563	31.7067	17.897	31.5546	36.0446	28.6616	43.0003	16.5561	22.1886	25.7883	13.427	25.5315	21.9525			lncRNA	RIKEN cDNA 5930403N24 gene [Source:MGI Symbol;Acc:MGI:2444171]
ENSMUSG00000032376	465.362	0.287705	0.133126	2.16115	0.0306841	0.0866669	417.849	455.255	473.319	382.853	491.341	395.003	521.032	444.781	429.536	578.396	460.478	534.495	Usp3	235441	protein_coding	ubiquitin specific peptidase 3 [Source:MGI Symbol;Acc:MGI:2152450]
ENSMUSG00000075054	605.692	-0.210657	0.0974798	-2.16104	0.0306925	0.0866706	606.957	634.226	632.078	674.132	671.5	625.004	577.517	565.81	646.318	543.279	539.808	551.675	Yae1d1	67008	protein_coding	Yae1 domain containing 1 [Source:MGI Symbol;Acc:MGI:1914258]
ENSMUSG00000021486	222.864	0.325071	0.150426	2.161	0.0306954	0.0866706	176.652	215.883	217.924	231.855	220.08	209.001	243.473	213.818	216.783	271.639	243.461	213.798	Prelid1	66494	protein_coding	PRELI domain containing 1 [Source:MGI Symbol;Acc:MGI:1913744]
ENSMUSG00000084349	12.0545	1.36354	0.63113	2.16048	0.0307358	0.0867614	6.79429	4.47425	2.95825	9.74179	13.3072	19.0001	16.5561	3.02572	5.64118	20.657	30.0907	12.4079	Rpl3-ps1	100043000	processed_pseudogene	ribosomal protein L3, pseudogene 1 [Source:MGI Symbol;Acc:MGI:3644217]
ENSMUSG00000015745	107.106	0.459068	0.212487	2.16045	0.0307376	0.0867614	107.576	88.3665	89.7334	91.5729	90.0792	104.001	99.3369	105.9	107.988	145.632	137.688	117.398	Plekho1	67220	protein_coding	pleckstrin homology domain containing, family O member 1 [Source:MGI Symbol;Acc:MGI:1914470]
ENSMUSG00000060679	288.158	0.301895	0.139795	2.15956	0.030807	0.0869433	250.256	286.352	291.88	266.925	229.293	241.002	292.167	347.958	295.759	329.479	311.849	314.97	Mrps9	69527	protein_coding	mitochondrial ribosomal protein S9 [Source:MGI Symbol;Acc:MGI:1916777]
ENSMUSG00000028636	37.4499	0.733901	0.339875	2.15933	0.0308249	0.0869797	30.5743	36.9126	28.5964	28.2512	26.6143	25.0002	55.5118	45.3859	48.353	47.5111	33.738	42.9505	Ppcs	106564	protein_coding	phosphopantothenoylcysteine synthetase [Source:MGI Symbol;Acc:MGI:1915237]
ENSMUSG00000024423	1396.87	-0.159959	0.074142	-2.15747	0.0309694	0.0873731	1562.69	1476.5	1589.56	1555.76	1419.77	1288.01	1390.72	1332.33	1388.54	1269.37	1204.54	1284.7	Impact	16210	protein_coding	impact, RWD domain protein [Source:MGI Symbol;Acc:MGI:1098233]
ENSMUSG00000067158	100.384	-0.579038	0.268469	-2.15682	0.03102	0.0874873	103.047	153.243	150.871	101.315	127.953	116.001	79.859	85.7288	87.8413	91.9236	62.9168	43.905	Col4a4	12829	protein_coding	collagen, type IV, alpha 4 [Source:MGI Symbol;Acc:MGI:104687]
ENSMUSG00000030966	275.471	0.353178	0.163745	2.15688	0.031015	0.0874873	172.122	251.677	223.841	213.345	245.671	181.001	359.366	315.684	340.889	261.311	365.647	375.101	Trim21	20821	protein_coding	tripartite motif-containing 21 [Source:MGI Symbol;Acc:MGI:106657]
ENSMUSG00000107595	168.214	-0.414158	0.192069	-2.1563	0.0310605	0.0875732	305.743	247.203	317.518	164.636	132.048	101.001	158.744	171.458	118.465	138.402	58.3576	104.99			TEC	predicted gene, 44441 [Source:MGI Symbol;Acc:MGI:5690833]
ENSMUSG00000030519	1261.87	-0.343216	0.159166	-2.15635	0.0310566	0.0875732	1482.29	1418.34	1367.7	1810.03	1736.07	1614.01	868.711	656.582	718.848	1376.79	1186.3	906.733	Apba2	11784	protein_coding	amyloid beta (A4) precursor protein-binding, family A, member 2 [Source:MGI Symbol;Acc:MGI:1261791]
ENSMUSG00000022468	20.5108	-1.13108	0.524612	-2.15602	0.0310818	0.0876189	24.9124	27.9641	22.6799	28.2512	14.3308	38.0003	14.6084	17.1458	15.3118	10.3285	17.3249	15.2713	Endou	19011	protein_coding	endonuclease, polyU-specific [Source:MGI Symbol;Acc:MGI:97746]
ENSMUSG00000029111	296.821	0.282104	0.130863	2.15573	0.0311051	0.0876703	226.476	247.203	253.423	280.564	260.001	250.002	346.705	320.727	377.153	292.296	366.559	340.741	Nelfa	24116	protein_coding	negative elongation factor complex member A, Whsc2 [Source:MGI Symbol;Acc:MGI:1346098]
ENSMUSG00000062901	3771.53	-0.136158	0.0631644	-2.15562	0.0311135	0.0876799	4180.76	4057.03	3905.87	4864.08	4365.77	3978.03	3398.88	3305.1	3129.24	3668.68	3255.26	3149.7	Klhl24	75785	protein_coding	kelch-like 24 [Source:MGI Symbol;Acc:MGI:1923035]
ENSMUSG00000068036	1689.78	0.162775	0.0755193	2.15541	0.0311299	0.0877118	1626.1	1608.49	1491.94	1519.72	1523.16	1472.01	1697.49	1751.89	1873.68	1794.06	1903.01	2015.81	Afdn	17356	protein_coding	afadin, adherens junction formation factor [Source:MGI Symbol;Acc:MGI:1314653]
ENSMUSG00000006575	390.444	-0.32717	0.151826	-2.1549	0.03117	0.0878105	378.216	501.117	447.681	524.109	516.932	527.004	275.611	218.861	207.112	448.257	347.41	293.018	Rundc3a	51799	protein_coding	RUN domain containing 3A [Source:MGI Symbol;Acc:MGI:1858752]
ENSMUSG00000103747	8.9155	-1.78472	0.828374	-2.15448	0.0312024	0.0878875	14.721	17.897	9.86082	5.84508	4.09451	8.00006	7.79113	12.1029	9.6706	1.03285	5.47103	10.499			TEC	predicted gene, 38236 [Source:MGI Symbol;Acc:MGI:5611464]
ENSMUSG00000072640	139.769	0.408224	0.189488	2.15435	0.0312126	0.0879019	123.43	121.923	113.399	121.772	121.812	97.0007	168.483	188.603	184.547	135.303	156.836	144.123	Lyrm9	66274	protein_coding	LYR motif containing 9 [Source:MGI Symbol;Acc:MGI:1913524]
ENSMUSG00000021364	84.4507	-0.552789	0.256605	-2.15425	0.0312209	0.0879112	115.503	104.026	94.6638	114.953	104.41	90.0006	65.2507	57.4888	56.4118	65.0695	90.272	55.3584	Elovl2	54326	protein_coding	elongation of very long chain fatty acids (FEN1/Elo2, SUR4/Elo3, yeast)-like 2 [Source:MGI Symbol;Acc:MGI:1858960]
ENSMUSG00000032514	146.589	-0.477771	0.221824	-2.15383	0.0312538	0.0879895	150.607	210.29	192.286	214.319	138.19	189.001	117.841	146.243	99.1236	121.876	84.801	94.4911	Ttc21a	74052	protein_coding	tetratricopeptide repeat domain 21A [Source:MGI Symbol;Acc:MGI:1921302]
ENSMUSG00000013160	927.85	0.182287	0.0846411	2.15365	0.0312675	0.0880138	920.627	870.243	817.462	1004.38	959.139	890.006	943.7	890.571	928.377	1012.19	979.314	918.186	Atp6v0d1	11972	protein_coding	ATPase, H+ transporting, lysosomal V0 subunit D1 [Source:MGI Symbol;Acc:MGI:1201778]
ENSMUSG00000020307	238.353	0.339686	0.157747	2.15336	0.0312904	0.088064	184.578	137.583	177.495	189.965	202.678	209.001	233.734	251.135	338.471	242.72	348.322	344.558	Cdc34	216150	protein_coding	cell division cycle 34 [Source:MGI Symbol;Acc:MGI:102657]
ENSMUSG00000107094	19.6767	1.09312	0.507704	2.15307	0.0313135	0.0881145	11.3238	8.94851	14.7912	32.1479	19.4489	12.0001	34.0862	14.12	30.6236	25.8212	12.7657	20.0436			TEC	predicted gene 43294 [Source:MGI Symbol;Acc:MGI:5663431]
ENSMUSG00000102863	22.5661	-1.12786	0.523949	-2.15261	0.0313491	0.0882006	33.9715	29.0827	32.5407	35.0705	29.6852	9.00006	15.5823	17.1458	27.4	10.3285	10.9421	20.0436			TEC	predicted gene, 37639 [Source:MGI Symbol;Acc:MGI:5610867]
ENSMUSG00000006998	2190.94	0.173156	0.0804485	2.15238	0.0313677	0.0882241	1961.29	1950.78	1717.75	2034.09	2060.56	2092.01	2439.6	2336.87	2511.13	2099.78	2609.68	2477.77	Psmd2	21762	protein_coding	proteasome (prosome, macropain) 26S subunit, non-ATPase, 2 [Source:MGI Symbol;Acc:MGI:1096584]
ENSMUSG00000032842	124.313	-0.442404	0.205539	-2.15241	0.0313652	0.0882241	109.841	147.65	124.246	126.643	142.284	118.001	107.128	121.029	135.388	96.055	121.274	142.214	Abcc10	224814	protein_coding	ATP-binding cassette, sub-family C (CFTR/MRP), member 10 [Source:MGI Symbol;Acc:MGI:2386976]
ENSMUSG00000020435	20.2698	-1.14476	0.531969	-2.15193	0.0314031	0.0883096	12.4562	29.0827	15.7773	29.2254	24.5671	31.0002	16.5561	10.0857	16.9235	9.29565	29.1788	19.0891	Osbp2	74309	protein_coding	oxysterol binding protein 2 [Source:MGI Symbol;Acc:MGI:1921559]
ENSMUSG00000067430	197.699	0.338861	0.15748	2.15177	0.0314154	0.0883297	172.122	205.816	163.69	155.869	171.969	163.001	231.786	239.032	197.441	209.668	244.373	217.616	Zfp763	73451	protein_coding	zinc finger protein 763 [Source:MGI Symbol;Acc:MGI:1920701]
ENSMUSG00000042216	125.915	0.446354	0.207463	2.15148	0.0314381	0.0883792	82.6639	95.0779	100.58	107.16	100.316	119.001	148.031	152.295	161.983	140.468	124.922	178.483	Sgsm1	52850	protein_coding	small G protein signaling modulator 1 [Source:MGI Symbol;Acc:MGI:107320]
ENSMUSG00000038299	502.081	0.222734	0.103551	2.15097	0.0314786	0.0884786	400.863	442.951	443.737	440.329	455.514	431.003	533.692	519.416	619.724	530.885	603.637	603.216	Wdr36	225348	protein_coding	WD repeat domain 36 [Source:MGI Symbol;Acc:MGI:1917819]
ENSMUSG00000033096	367.086	-0.262953	0.122271	-2.15057	0.0315099	0.0885524	434.835	382.549	419.085	460.787	432.995	441.003	287.298	274.332	264.33	371.826	340.116	295.881	Apmap	71881	protein_coding	adipocyte plasma membrane associated protein [Source:MGI Symbol;Acc:MGI:1919131]
ENSMUSG00000028328	52.0129	-0.692572	0.322087	-2.15027	0.0315342	0.0886064	73.6048	45.8611	82.8309	85.7278	65.5122	50.0003	37.9817	38.3258	37.0706	36.1497	31.0025	40.0871	Tmod1	21916	protein_coding	tropomodulin 1 [Source:MGI Symbol;Acc:MGI:98775]
ENSMUSG00000025812	591.013	-0.245969	0.114398	-2.15011	0.0315462	0.0886256	746.24	538.029	622.218	715.048	684.807	727.005	531.744	480.082	502.065	537.082	532.514	475.319	Pard3	93742	protein_coding	par-3 family cell polarity regulator [Source:MGI Symbol;Acc:MGI:2135608]
ENSMUSG00000022568	752.294	0.202779	0.094315	2.15002	0.0315539	0.0886329	616.016	695.747	673.494	719.919	725.752	838.006	766.452	702.977	763.977	878.955	841.627	804.606	Scrib	105782	protein_coding	scribbled planar cell polarity [Source:MGI Symbol;Acc:MGI:2145950]
ENSMUSG00000070056	272.044	0.286984	0.133511	2.14951	0.0315936	0.0887301	304.611	271.811	230.743	317.583	306.065	307.002	230.812	246.092	175.683	354.267	292.7	227.16	Mfhas1	52065	protein_coding	malignant fibrous histiocytoma amplified sequence 1 [Source:MGI Symbol;Acc:MGI:1098644]
ENSMUSG00000057421	527.414	0.222443	0.103494	2.14933	0.0316086	0.0887579	460.88	438.477	462.472	464.684	477.011	501.003	574.596	571.862	568.148	546.378	597.254	666.21	Las1l	76130	protein_coding	LAS1-like (S. cerevisiae) [Source:MGI Symbol;Acc:MGI:1923380]
ENSMUSG00000086718	6.1267	-2.17954	1.01415	-2.14914	0.0316237	0.0887858	7.92668	12.3042	9.86082	3.89672	8.18902	10.0001	2.92167	4.0343	4.02942	2.0657	6.38287	1.90891			lncRNA	predicted gene 16069 [Source:MGI Symbol;Acc:MGI:3801823]
ENSMUSG00000057110	653.12	-0.217491	0.101255	-2.14795	0.0317179	0.088992	711.136	721.474	704.062	633.217	588.586	659.005	638.872	589.008	664.048	605.25	614.579	708.206	Cntrl	26920	protein_coding	centriolin [Source:MGI Symbol;Acc:MGI:1889576]
ENSMUSG00000041718	235.193	0.427438	0.199004	2.14789	0.0317227	0.088992	151.739	225.95	213.98	226.984	153.544	128.001	292.167	321.735	295.759	216.898	286.317	309.244	Alg13	67574	protein_coding	asparagine-linked glycosylation 13 [Source:MGI Symbol;Acc:MGI:1914824]
ENSMUSG00000106246	61.9369	0.700785	0.326244	2.14804	0.0317106	0.088992	57.7515	58.1653	60.151	33.1221	56.2995	31.0002	69.1462	68.5831	99.1236	91.9236	69.2997	48.6772	Gm18867	100417858	processed_pseudogene	predicted gene, 18867 [Source:MGI Symbol;Acc:MGI:5011052]
ENSMUSG00000021725	431.994	-0.264195	0.122991	-2.14808	0.0317072	0.088992	534.484	459.73	481.208	574.766	447.325	516.004	341.836	372.164	335.247	416.238	335.556	369.374	Parp8	52552	protein_coding	poly (ADP-ribose) polymerase family, member 8 [Source:MGI Symbol;Acc:MGI:1098713]
ENSMUSG00000057130	168.905	0.404752	0.188438	2.14793	0.0317191	0.088992	142.68	153.243	111.427	159.765	128.977	139.001	192.83	172.466	204.694	186.946	192.398	242.432	Txnl4a	27366	protein_coding	thioredoxin-like 4A [Source:MGI Symbol;Acc:MGI:1351613]
ENSMUSG00000022214	805.327	-0.187443	0.0872731	-2.14777	0.031732	0.0890036	785.873	785.232	821.406	883.581	868.036	929.006	795.669	735.251	803.466	719.896	779.622	756.883	Dcaf11	28199	protein_coding	DDB1 and CUL4 associated factor 11 [Source:MGI Symbol;Acc:MGI:90168]
ENSMUSG00000094870	759.662	0.195706	0.0911424	2.14725	0.0317731	0.0891044	711.136	702.458	695.188	646.855	644.886	631.004	894.032	861.323	963.03	736.422	829.773	799.834	Zfp131	72465	protein_coding	zinc finger protein 131 [Source:MGI Symbol;Acc:MGI:1919715]
ENSMUSG00000105848	52.4068	0.642205	0.2991	2.14712	0.0317834	0.0891187	44.1629	55.9282	51.2763	61.3733	33.7797	38.0003	68.1724	57.4888	55.6059	68.1681	51.9748	42.9505			TEC	predicted gene 42683 [Source:MGI Symbol;Acc:MGI:5662820]
ENSMUSG00000096917	26.942	0.859723	0.400437	2.14696	0.0317961	0.0891256	31.7067	24.6084	19.7216	25.3287	17.4017	20.0001	28.2428	37.3173	34.653	41.314	19.1486	23.8614	2500002B13Rik	78353	lncRNA	RIKEN cDNA 2500002B13 gene [Source:MGI Symbol;Acc:MGI:1925603]
ENSMUSG00000031840	187.9	-0.369122	0.171923	-2.14702	0.0317919	0.0891256	209.491	230.424	212.008	270.822	214.962	227.002	154.849	168.432	130.553	164.223	122.186	149.85	Rab3a	19339	protein_coding	RAB3A, member RAS oncogene family [Source:MGI Symbol;Acc:MGI:97843]
ENSMUSG00000045761	125.013	0.487243	0.226953	2.14689	0.0318017	0.0891269	101.914	110.738	131.149	64.2958	96.221	107.001	144.136	163.389	166.012	164.223	121.274	129.806	Togaram2	320159	protein_coding	TOG array regulator of axonemal microtubules 2 [Source:MGI Symbol;Acc:MGI:2443498]
ENSMUSG00000022437	267.699	0.294573	0.137224	2.14665	0.0318209	0.0891663	208.358	237.136	217.924	200.681	204.726	252.002	291.193	295.512	332.024	293.329	328.262	351.24	Samm50	68653	protein_coding	SAMM50 sorting and assembly machinery component [Source:MGI Symbol;Acc:MGI:1915903]
ENSMUSG00000055917	294.367	-0.287375	0.133906	-2.1461	0.031865	0.0892754	355.568	376.956	339.212	385.775	332.679	290.002	243.473	268.281	242.571	272.672	214.282	210.935	Zfp277	246196	protein_coding	zinc finger protein 277 [Source:MGI Symbol;Acc:MGI:1890393]
ENSMUSG00000015488	259.608	-0.391629	0.182498	-2.14593	0.0318783	0.0892982	264.977	335.569	301.741	307.841	307.088	254.002	175.3	270.298	191.8	222.063	270.816	213.798	Cacfd1	381356	protein_coding	calcium channel flower domain containing 1 [Source:MGI Symbol;Acc:MGI:1924317]
ENSMUSG00000052748	505.243	0.230253	0.107311	2.14566	0.0319002	0.0893321	464.277	525.725	507.832	445.2	405.357	416.003	596.021	608.17	577.818	530.885	435.859	549.766	Swt1	66875	protein_coding	SWT1 RNA endoribonuclease homolog (S. cerevisiae) [Source:MGI Symbol;Acc:MGI:1914125]
ENSMUSG00000000861	120.43	-0.443831	0.206851	-2.14565	0.0319006	0.0893321	138.151	166.666	133.121	152.946	120.788	121.001	107.128	109.935	111.212	95.0222	97.5667	91.6277	Bcl11a	14025	protein_coding	B cell CLL/lymphoma 11A (zinc finger protein) [Source:MGI Symbol;Acc:MGI:106190]
ENSMUSG00000038542	283.757	-0.303466	0.141465	-2.14516	0.0319397	0.0894271	362.362	383.667	293.852	300.047	350.081	325.002	217.178	227.938	203.083	292.296	244.373	205.208	Pcid2	234069	protein_coding	PCI domain containing 2 [Source:MGI Symbol;Acc:MGI:2443003]
ENSMUSG00000031568	657.202	0.213602	0.0995937	2.14473	0.0319745	0.08951	565.059	568.23	581.788	603.017	612.129	651.005	693.41	625.316	735.771	710.601	866.246	673.846	Rwdd4a	192174	protein_coding	RWD domain containing 4A [Source:MGI Symbol;Acc:MGI:2681000]
ENSMUSG00000061479	391.158	-0.267469	0.124752	-2.14399	0.0320334	0.0896605	334.053	410.513	351.045	374.085	458.585	517.004	345.731	276.349	334.442	386.286	448.624	457.184	Snrpa	53607	protein_coding	small nuclear ribonucleoprotein polypeptide A [Source:MGI Symbol;Acc:MGI:1855690]
ENSMUSG00000032599	806.184	0.203199	0.0947917	2.14364	0.032062	0.089726	765.49	752.793	678.424	769.602	814.808	704.005	839.494	848.211	857.46	854.167	854.392	935.366	Ip6k2	76500	protein_coding	inositol hexaphosphate kinase 2 [Source:MGI Symbol;Acc:MGI:1923750]
ENSMUSG00000020120	62.7113	0.582538	0.271857	2.14281	0.0321283	0.089897	69.0753	59.2839	48.318	42.8639	41.9687	37.0003	85.7024	71.6088	82.2001	73.3323	62.9168	78.2653	Plek	56193	protein_coding	pleckstrin [Source:MGI Symbol;Acc:MGI:1860485]
ENSMUSG00000024472	953.871	0.189219	0.0883197	2.14243	0.0321587	0.0899676	959.128	869.124	879.585	931.316	927.407	809.006	1025.51	976.3	1001.71	990.503	1042.23	1034.63	Dcp2	70640	protein_coding	decapping mRNA 2 [Source:MGI Symbol;Acc:MGI:1917890]
ENSMUSG00000070283	133.629	0.413556	0.193064	2.14207	0.032188	0.0900351	101.914	109.619	95.6499	115.927	120.788	112.001	142.188	167.423	180.518	144.599	145.894	167.03	Ndufaf3	66706	protein_coding	NADH:ubiquinone oxidoreductase complex assembly factor 3 [Source:MGI Symbol;Acc:MGI:1913956]
ENSMUSG00000006471	88.4545	0.520137	0.242854	2.14177	0.0322123	0.0900884	61.1486	60.4024	73.9561	82.8053	60.394	66.0005	94.4674	89.7631	143.447	106.384	95.743	126.943	Ndor1	78797	protein_coding	NADPH dependent diflavin oxidoreductase 1 [Source:MGI Symbol;Acc:MGI:1926047]
ENSMUSG00000019814	267.314	0.300309	0.14023	2.14155	0.0322297	0.0901225	170.99	209.171	225.813	204.578	228.269	210.001	308.723	300.555	365.871	257.18	382.06	344.558	Ltv1	353258	protein_coding	LTV1 ribosome biogenesis factor [Source:MGI Symbol;Acc:MGI:2447810]
ENSMUSG00000022718	558.674	0.209967	0.0980557	2.1413	0.0322498	0.0901642	517.499	511.184	495.999	557.231	511.814	509.004	588.23	590.016	605.218	587.691	614.579	615.624	Dgcr8	94223	protein_coding	DGCR8, microprocessor complex subunit [Source:MGI Symbol;Acc:MGI:2151114]
ENSMUSG00000057751	154.261	-0.495924	0.231633	-2.14099	0.0322748	0.0902051	194.77	162.192	192.286	277.641	273.309	194.001	68.1724	70.6002	55.6059	160.092	140.423	62.0396	Megf6	230971	protein_coding	multiple EGF-like-domains 6 [Source:MGI Symbol;Acc:MGI:1919351]
ENSMUSG00000049939	415.476	-0.256552	0.119828	-2.141	0.032274	0.0902051	469.939	512.302	494.027	455.916	497.483	492.003	365.209	373.173	289.312	411.074	324.614	300.653	Lrrc4	192198	protein_coding	leucine rich repeat containing 4 [Source:MGI Symbol;Acc:MGI:2182081]
ENSMUSG00000009566	106.531	0.456213	0.213121	2.14062	0.0323044	0.0902604	81.5315	91.7222	78.8865	70.1409	81.8902	83.0006	137.319	113.969	149.894	119.811	120.363	149.85	Fpgs	14287	protein_coding	folylpolyglutamyl synthetase [Source:MGI Symbol;Acc:MGI:95576]
ENSMUSG00000107796	31.6056	0.910204	0.425219	2.14055	0.0323102	0.0902604	39.6334	36.9126	40.4294	41.8897	17.4017	9.00006	32.1384	50.4287	29.8177	47.5111	5.47103	28.6337			TEC	predicted gene, 44068 [Source:MGI Symbol;Acc:MGI:5690460]
ENSMUSG00000050666	440.72	0.259509	0.121231	2.14062	0.032305	0.0902604	336.318	419.461	413.168	490.012	466.774	513.004	466.494	384.267	357.006	533.983	500.599	407.552	Vstm4	320736	protein_coding	V-set and transmembrane domain containing 4 [Source:MGI Symbol;Acc:MGI:2444633]
ENSMUSG00000105201	113.321	0.48482	0.226623	2.13933	0.0324092	0.0905224	134.753	111.856	89.7334	110.082	95.1974	70.0005	107.128	137.166	153.118	142.533	97.5667	110.717			TEC	predicted gene 43362 [Source:MGI Symbol;Acc:MGI:5663499]
ENSMUSG00000004451	645.477	-0.203176	0.0949993	-2.13871	0.032459	0.090631	688.488	673.375	666.591	735.506	753.39	720.005	604.786	535.553	524.63	599.053	659.259	585.081	Ralb	64143	protein_coding	v-ral simian leukemia viral oncogene B [Source:MGI Symbol;Acc:MGI:1927244]
ENSMUSG00000029089	295.641	-0.288188	0.134746	-2.13875	0.0324557	0.090631	361.23	392.616	387.53	317.583	278.427	277.002	280.481	307.615	271.583	262.344	206.075	205.208	Pacrgl	66768	protein_coding	RIKEN cDNA 5730480H06 gene [Source:MGI Symbol;Acc:MGI:1917842]
ENSMUSG00000089661	30.2831	-0.984965	0.460554	-2.13865	0.0324637	0.090631	40.7658	52.5725	57.1927	26.3028	29.6852	38.0003	29.2167	22.1886	20.1471	22.7227	4.55919	20.0436	Mia	12587	protein_coding	MIA SH3 domain containing [Source:MGI Symbol;Acc:MGI:109615]
ENSMUSG00000103570	6.58039	1.71902	0.803835	2.13852	0.0324744	0.0906463	6.79429	6.71138	2.95825	7.79344	3.07088	2.00001	5.84335	8.0686	7.25295	15.4927	8.20654	4.77228			TEC	RIKEN cDNA C630004M23 gene [Source:MGI Symbol;Acc:MGI:3642399]
ENSMUSG00000060216	125.988	0.452174	0.211478	2.13817	0.0325033	0.0907123	116.635	101.789	90.7195	109.108	116.694	113.001	131.475	102.875	148.283	168.355	145.894	167.03	Arrb2	216869	protein_coding	arrestin, beta 2 [Source:MGI Symbol;Acc:MGI:99474]
ENSMUSG00000024571	614.548	0.216605	0.101312	2.13799	0.0325174	0.0907369	505.042	564.875	565.025	551.386	558.901	582.004	616.473	593.042	683.389	709.568	718.529	726.341	Txnl4a	27366	protein_coding	N(alpha)-acetyltransferase 12, NatA catalytic subunit [Source:MGI Symbol;Acc:MGI:3833940]
ENSMUSG00000063146	1323.45	-0.18172	0.0850122	-2.13757	0.0325515	0.0908176	1262.61	1382.54	1327.27	1463.22	1451.5	1598.01	1098.55	1054.97	1097.61	1373.69	1375.05	1396.37	Clip2	269713	protein_coding	CAP-GLY domain containing linker protein 2 [Source:MGI Symbol;Acc:MGI:1313136]
ENSMUSG00000032258	338.196	0.298292	0.13956	2.13737	0.032568	0.090849	293.287	338.925	309.63	301.021	230.316	297.002	344.757	429.653	400.524	370.793	370.206	372.238	Lca5	75782	protein_coding	Leber congenital amaurosis 5 (human) [Source:MGI Symbol;Acc:MGI:1923032]
ENSMUSG00000004771	1003.75	-0.184314	0.0862367	-2.1373	0.0325735	0.0908497	967.054	961.965	958.471	1006.33	1114.73	1085.01	1014.79	918.811	1039.59	875.857	1026.73	1075.67	Rab11a	53869	protein_coding	RAB11A, member RAS oncogene family [Source:MGI Symbol;Acc:MGI:1858202]
ENSMUSG00000025782	304.595	0.295748	0.138415	2.13667	0.0326252	0.0909696	259.316	304.249	250.465	294.202	251.812	249.002	327.227	312.658	334.442	333.61	380.237	357.921	Taf3	209361	protein_coding	TATA-box binding protein associated factor 3 [Source:MGI Symbol;Acc:MGI:2388097]
ENSMUSG00000021903	31.6034	-0.897113	0.41987	-2.13664	0.032627	0.0909696	58.8839	46.9797	40.4294	36.0446	56.2995	58.0004	16.5561	12.1029	6.44707	28.9198	10.9421	7.63564	Galnt15	78754	protein_coding	polypeptide N-acetylgalactosaminyltransferase 15 [Source:MGI Symbol;Acc:MGI:1926004]
ENSMUSG00000058665	6.74096	-2.13033	0.997115	-2.13649	0.0326391	0.0909889	9.05906	6.71138	5.91649	2.92254	8.18902	10.0001	3.89556	2.01715	9.6706	2.0657	11.8539	8.5901	En1	13798	protein_coding	engrailed 1 [Source:MGI Symbol;Acc:MGI:95389]
ENSMUSG00000038152	16.5944	1.12666	0.527391	2.13628	0.0326563	0.091022	9.05906	8.94851	8.87474	15.5869	16.378	11.0001	21.4256	21.1801	16.9235	23.7555	16.4131	29.5881	5033430I15Rik	76000	lncRNA	RIKEN cDNA 5033430I15 gene [Source:MGI Symbol;Acc:MGI:1923250]
ENSMUSG00000103409	6.03243	-2.33766	1.09449	-2.13586	0.0326911	0.0911045	7.92668	7.82995	7.88865	5.84508	14.3308	8.00006	2.92167	6.05145	4.8353	1.03285	0	5.72673	Lsmem2	434436	protein_coding	leucine-rich single-pass membrane protein 2 [Source:MGI Symbol;Acc:MGI:3612240]
ENSMUSG00000087060	18.2049	1.08126	0.506476	2.13486	0.0327722	0.0913111	9.05906	14.5413	11.833	16.5611	16.378	8.00006	27.2689	26.2229	15.3118	22.7227	20.9723	29.5881	Eldr	72735	lncRNA	Egfr long non-coding downstream RNA [Source:MGI Symbol;Acc:MGI:1919985]
ENSMUSG00000046962	493.352	0.233635	0.10944	2.13482	0.0327758	0.0913111	396.334	436.24	389.502	415	411.498	431.003	509.345	540.596	649.542	513.326	583.576	644.257	Zbtb21	114565	protein_coding	zinc finger and BTB domain containing 21 [Source:MGI Symbol;Acc:MGI:1927240]
ENSMUSG00000063087	32.4124	-0.933201	0.437263	-2.13419	0.0328274	0.0914401	56.6191	49.2168	46.3458	62.3475	28.6616	43.0003	20.4517	16.1372	6.44707	20.657	21.8841	17.1802	Gm10125	791318	lncRNA	predicted gene 10125 [Source:MGI Symbol;Acc:MGI:3642044]
ENSMUSG00000078926	24.4206	-1.00221	0.469704	-2.13371	0.0328668	0.0915354	36.2362	32.4383	44.3737	20.4578	23.5434	32.0002	18.5039	16.1372	22.5647	19.6241	10.9421	16.2257	Cdc20b	238896	protein_coding	cell division cycle 20B [Source:MGI Symbol;Acc:MGI:3644472]
ENSMUSG00000025510	1680.56	-0.158833	0.0744695	-2.13286	0.0329366	0.0916939	1530.98	1636.46	1753.25	1621.03	1669.54	1879.01	1625.42	1605.65	1698.8	1569.93	1709.7	1866.91	Cd151	12476	protein_coding	CD151 antigen [Source:MGI Symbol;Acc:MGI:1096360]
ENSMUSG00000018858	357.781	0.264107	0.123828	2.13285	0.0329373	0.0916939	284.228	344.518	306.671	310.763	363.388	328.002	386.635	350.984	322.353	405.91	441.33	448.594	Mrpl58	68572	protein_coding	mitochondrial ribosomal protein L58 [Source:MGI Symbol;Acc:MGI:1915822]
ENSMUSG00000063632	1761.34	0.199847	0.0937035	2.13275	0.0329449	0.0916939	1449.45	1586.12	1686.2	1660.98	1647.02	1381.01	1832.86	1798.29	1992.14	1834.34	2218.5	2049.22	Sox11	20666	protein_coding	SRY (sex determining region Y)-box 11 [Source:MGI Symbol;Acc:MGI:98359]
ENSMUSG00000056629	51.6912	0.668414	0.313403	2.13276	0.0329441	0.0916939	41.8981	36.9126	34.5129	47.7348	51.1814	48.0003	71.094	61.5231	49.1589	61.971	43.7682	72.5386	Fkbp2	14227	protein_coding	FK506 binding protein 2 [Source:MGI Symbol;Acc:MGI:95542]
ENSMUSG00000063820	6.25807	2.02348	0.948921	2.1324	0.0329736	0.0917445	6.79429	2.23713	0	0	2.04726	1.00001	8.76502	13.1115	10.4765	7.22995	9.11838	14.3168	Arl9	384185	protein_coding	ADP-ribosylation factor-like 9 [Source:MGI Symbol;Acc:MGI:1915496]
ENSMUSG00000058402	116.061	0.432702	0.202914	2.13244	0.0329706	0.0917445	105.312	101.789	122.274	107.16	91.1029	86.0006	134.397	175.492	133.777	120.843	105.773	108.808	Zfp420	233058	protein_coding	zinc finger protein 420 [Source:MGI Symbol;Acc:MGI:2444666]
ENSMUSG00000027347	347.858	-0.303709	0.142485	-2.13152	0.0330465	0.0919325	459.747	416.106	412.182	486.116	479.058	496.003	216.204	263.238	149.894	369.76	258.962	167.03	Rasgrp1	19419	protein_coding	RAS guanyl releasing protein 1 [Source:MGI Symbol;Acc:MGI:1314635]
ENSMUSG00000029797	15.1099	1.29263	0.606475	2.13139	0.033057	0.091947	4.52953	12.3042	10.8469	12.6643	19.4489	4.00003	15.5823	30.2572	21.7588	23.7555	11.8539	14.3168	Sspo	243369	protein_coding	SCO-spondin [Source:MGI Symbol;Acc:MGI:2674311]
ENSMUSG00000011114	443.918	0.253199	0.118834	2.1307	0.0331138	0.0920901	327.258	345.636	347.101	297.125	395.12	382.003	472.337	483.107	579.43	458.585	562.604	676.709	Tbrg1	21376	protein_coding	transforming growth factor beta regulated gene 1 [Source:MGI Symbol;Acc:MGI:1100877]
ENSMUSG00000026248	164.745	0.371345	0.174319	2.13026	0.0331502	0.0921767	110.973	124.161	129.177	157.817	144.332	185.001	185.039	135.149	174.877	195.209	225.224	209.98	Mrpl44	69163	protein_coding	mitochondrial ribosomal protein L44 [Source:MGI Symbol;Acc:MGI:1916413]
ENSMUSG00000033931	229.055	0.323448	0.151879	2.12965	0.0332008	0.0923025	238.933	205.816	208.063	187.042	226.222	170.001	265.872	268.281	248.212	242.72	249.844	237.659	Rbm34	52202	protein_coding	RNA binding motif protein 34 [Source:MGI Symbol;Acc:MGI:1098653]
ENSMUSG00000069089	309.177	-0.291883	0.13714	-2.12835	0.0333078	0.092585	283.096	315.435	336.254	321.479	367.482	342.002	267.82	310.641	296.565	262.344	327.35	279.655	Cdk7	12572	protein_coding	cyclin-dependent kinase 7 [Source:MGI Symbol;Acc:MGI:102956]
ENSMUSG00000022194	159.494	-0.372142	0.174869	-2.12811	0.0333279	0.0926261	166.46	158.836	190.314	171.456	172.993	178.001	141.214	131.115	145.059	139.435	157.748	161.303	Bcl2l2	12050	protein_coding	poly(A) binding protein, nuclear 1 [Source:MGI Symbol;Acc:MGI:1859158]
ENSMUSG00000032017	50.8552	-0.720848	0.338827	-2.12748	0.0333799	0.0927408	69.0753	63.7581	70.9979	85.7278	75.7485	77.0005	20.4517	43.3687	24.1765	44.4125	15.5012	20.0436	Grik4	110637	protein_coding	glutamate receptor, ionotropic, kainate 4 [Source:MGI Symbol;Acc:MGI:95817]
ENSMUSG00000022637	543.475	-0.229264	0.10776	-2.12754	0.0333753	0.0927408	576.383	544.741	596.579	556.256	531.263	601.004	503.502	477.056	543.165	497.834	589.959	503.952	Cblb	208650	protein_coding	Casitas B-lineage lymphoma b [Source:MGI Symbol;Acc:MGI:2146430]
ENSMUSG00000036825	428.897	-0.235032	0.110527	-2.12648	0.0334636	0.0929585	462.012	444.07	457.542	444.226	474.963	483.003	411.956	361.07	386.018	397.647	416.71	407.552	Ssx2ip	99167	protein_coding	synovial sarcoma, X 2 interacting protein [Source:MGI Symbol;Acc:MGI:2139150]
ENSMUSG00000117080	5.12917	2.39746	1.12756	2.12625	0.0334825	0.0929961	0	0	2.95825	10.716	0	7.00005	10.7128	6.05145	5.64118	7.22995	4.55919	6.68119			lncRNA	RIKEN cDNA 1700063J08 gene [Source:MGI Symbol;Acc:MGI:1920700]
ENSMUSG00000027835	188.798	0.371257	0.174629	2.12598	0.0335049	0.0930436	208.358	136.465	192.286	186.068	170.946	172.001	228.864	236.006	183.741	196.241	173.249	181.347	Pdcd10	56426	protein_coding	programmed cell death 10 [Source:MGI Symbol;Acc:MGI:1928396]
ENSMUSG00000048655	19.2579	1.17821	0.554257	2.12574	0.033525	0.0930843	15.8534	10.0671	8.87474	6.81926	10.2363	6.00004	14.6084	25.2144	44.3236	26.8541	36.4735	25.7703	Ccdc169	320604	protein_coding	coiled-coil domain containing 169 [Source:MGI Symbol;Acc:MGI:2444356]
ENSMUSG00000106045	9.35636	-1.71447	0.8067	-2.12528	0.0335632	0.0931756	14.721	16.7785	18.7356	3.89672	13.3072	8.00006	5.84335	7.06002	6.44707	5.16425	1.82368	10.499			TEC	predicted gene 42996 [Source:MGI Symbol;Acc:MGI:5663133]
ENSMUSG00000086392	8.11795	-1.94987	0.9175	-2.1252	0.0335697	0.0931787	15.8534	11.1856	8.87474	11.6902	14.3308	9.00006	0	2.01715	8.05883	5.16425	4.55919	6.68119	Mccc1os	654424	lncRNA	methylcrotonoyl-Coenzyme A carboxylase 1 (alpha), opposite strand [Source:MGI Symbol;Acc:MGI:3590669]
ENSMUSG00000071281	345.504	0.289763	0.136418	2.12408	0.0336637	0.0934248	306.876	299.775	268.214	270.822	325.514	275.002	408.06	392.336	462.577	354.267	348.322	434.277	Zfp65	235907	protein_coding	zinc finger protein 65 [Source:MGI Symbol;Acc:MGI:107769]
ENSMUSG00000000876	240.553	-0.313483	0.147596	-2.12393	0.0336757	0.0934432	276.301	236.017	287.936	284.46	289.687	297.002	209.387	182.552	178.906	229.293	206.075	209.026	Pxmp4	59038	protein_coding	peroxisomal membrane protein 4 [Source:MGI Symbol;Acc:MGI:1891701]
ENSMUSG00000020198	1953.41	0.149028	0.0701726	2.12374	0.033692	0.0934608	1806.15	1729.3	1626.05	1845.1	1861.98	1955.01	1988.69	1972.77	2101.74	2024.39	2227.62	2302.15	Ap3d1	11776	protein_coding	adaptor-related protein complex 3, delta 1 subunit [Source:MGI Symbol;Acc:MGI:107734]
ENSMUSG00000048279	2241.06	0.184402	0.0868319	2.12366	0.0336982	0.0934608	2256.84	2190.15	2210.8	2258.15	2201.82	1760.01	2395.77	2570.86	2490.18	2343.54	1822.76	2391.87	Sacs	50720	protein_coding	sacsin [Source:MGI Symbol;Acc:MGI:1354724]
ENSMUSG00000085811	7.69483	-1.9625	0.924103	-2.12369	0.0336965	0.0934608	14.721	17.897	9.86082	11.6902	7.16539	5.00003	2.92167	4.0343	6.44707	3.09855	0.911838	8.5901	Cep112it	629945	lncRNA	centrosomal protein 112, intronic transcript [Source:MGI Symbol;Acc:MGI:3649867]
ENSMUSG00000106978	36.814	0.777182	0.366034	2.12325	0.033733	0.0935422	22.6476	32.4383	36.485	18.5094	29.6852	26.0002	53.564	51.4373	44.3236	51.6425	28.267	46.7683			lncRNA	NEDD4 binding protein 2, opposite strand [Source:MGI Symbol;Acc:MGI:1921484]
ENSMUSG00000095366	8.6264	-1.84003	0.866659	-2.12313	0.0337429	0.0935546	11.3238	5.59282	18.7356	10.716	15.3544	14.0001	7.79113	5.04287	7.25295	2.0657	1.82368	3.81782			lncRNA	predicted gene, 21860 [Source:MGI Symbol;Acc:MGI:5434024]
ENSMUSG00000110652	10.3279	-1.6796	0.791207	-2.12283	0.0337682	0.0936098	20.3829	15.6599	16.7634	9.74179	14.3308	12.0001	11.6867	2.01715	9.6706	4.1314	1.82368	5.72673	Gm33023	102635769	lncRNA	predicted gene, 33023 [Source:MGI Symbol;Acc:MGI:5592182]
ENSMUSG00000021719	299.568	-0.314079	0.147961	-2.12272	0.0337775	0.0936207	351.039	289.708	361.892	472.477	434.018	357.002	266.846	206.758	172.459	259.245	233.431	189.937	Rgs7bp	52882	protein_coding	regulator of G-protein signalling 7 binding protein [Source:MGI Symbol;Acc:MGI:106334]
ENSMUSG00000030605	1022.87	-0.192239	0.0905669	-2.12262	0.0337859	0.0936292	1161.82	1139.82	1012.71	1242.08	1275.44	1158.01	840.468	866.366	821.195	1007.03	980.226	769.291	Mfge8	17304	protein_coding	milk fat globule EGF and factor V/VIII domain containing [Source:MGI Symbol;Acc:MGI:102768]
ENSMUSG00000045180	1340.51	-0.17812	0.0839212	-2.12247	0.0337985	0.093641	1343.01	1350.11	1303.6	1500.24	1333.79	1320.01	1313.78	1242.56	1497.33	1165.05	1322.17	1394.46	Shroom2	110380	protein_coding	shroom family member 2 [Source:MGI Symbol;Acc:MGI:107194]
ENSMUSG00000021400	205.592	0.372806	0.17565	2.12244	0.033801	0.093641	166.46	148.769	145.94	162.688	217.009	196.001	200.622	195.663	272.389	250.982	246.196	264.384	Wrnip1	78903	protein_coding	Werner helicase interacting protein 1 [Source:MGI Symbol;Acc:MGI:1926153]
ENSMUSG00000011427	247.525	0.304078	0.143308	2.12185	0.0338503	0.0937626	208.358	228.187	193.272	202.629	238.505	208.001	286.324	268.281	298.177	262.344	291.788	284.428	Zfp790	233056	protein_coding	zinc finger protein 790 [Source:MGI Symbol;Acc:MGI:1923431]
ENSMUSG00000055633	35.1188	0.725204	0.341969	2.12068	0.0339491	0.0940212	23.78	24.6084	26.6242	38.9672	44.016	41.0003	37.0079	30.2572	23.3706	53.7082	44.6801	33.4059	Zfp580	68992	protein_coding	zinc finger protein 580 [Source:MGI Symbol;Acc:MGI:1916242]
ENSMUSG00000040760	1778.62	0.140432	0.0662282	2.12043	0.0339696	0.094063	1742.74	1727.06	1746.35	1799.31	1737.1	1594.01	1895.19	1834.6	1947.82	1856.03	1766.23	1697.02	Appl1	72993	protein_coding	adaptor protein, phosphotyrosine interaction, PH domain and leucine zipper containing 1 [Source:MGI Symbol;Acc:MGI:1920243]
ENSMUSG00000046862	336.293	0.278086	0.131155	2.12028	0.0339824	0.0940835	251.389	284.115	254.409	308.815	316.301	311.002	410.008	332.83	406.165	333.61	422.181	404.689	Pramel12	242736	protein_coding	PRAME like 12 [Source:MGI Symbol;Acc:MGI:2140473]
ENSMUSG00000041878	7.35251	1.92102	0.906156	2.11997	0.0340086	0.0941409	1.13238	0	4.93041	0.974179	1.02363	6.00004	10.7128	11.0943	17.7294	10.3285	10.9421	13.3624			lncRNA	RIKEN cDNA 8430432A02 gene [Source:MGI Symbol;Acc:MGI:1918774]
ENSMUSG00000046351	803.04	0.189659	0.0894834	2.11949	0.0340489	0.0942373	799.462	800.892	744.492	779.344	729.847	654.005	908.64	880.486	893.724	816.984	769.591	859.01	Zfp322a	218100	protein_coding	zinc finger protein 322A [Source:MGI Symbol;Acc:MGI:2442566]
ENSMUSG00000037474	276.675	0.355349	0.167673	2.1193	0.0340655	0.0942683	208.358	248.321	284.978	244.519	172.993	190.001	326.253	321.735	323.965	287.132	351.058	360.784	Dtl	76843	protein_coding	denticleless E3 ubiquitin protein ligase [Source:MGI Symbol;Acc:MGI:1924093]
ENSMUSG00000064451	86.8157	0.533028	0.251585	2.11868	0.0341175	0.0943822	69.0753	100.671	74.9422	92.5471	77.7957	55.0004	85.7024	91.7803	93.4825	120.843	91.1838	88.7644	Snora23	100379145	snoRNA	small nucleolar RNA, H/ACA box 23 [Source:MGI Symbol;Acc:MGI:3819494]
ENSMUSG00000035762	418.877	0.243424	0.114894	2.11869	0.0341169	0.0943822	365.759	427.291	409.224	344.86	343.939	359.002	490.841	517.399	492.395	436.895	409.415	429.505	Tmem161b	72745	protein_coding	transmembrane protein 161B [Source:MGI Symbol;Acc:MGI:1919995]
ENSMUSG00000085054	55.4147	0.657804	0.310674	2.11734	0.0342307	0.0946802	48.6924	61.521	47.3319	59.4249	53.2286	25.0002	59.4073	92.7889	62.053	64.0367	43.7682	47.7228			lncRNA	predicted gene 15834 [Source:MGI Symbol;Acc:MGI:3802168]
ENSMUSG00000027950	161.963	0.397536	0.187767	2.11718	0.0342446	0.0947037	130.224	154.362	171.578	173.404	144.332	120.001	207.439	171.458	155.535	182.814	157.748	174.665	Chrnb2	11444	protein_coding	cholinergic receptor, nicotinic, beta polypeptide 2 (neuronal) [Source:MGI Symbol;Acc:MGI:87891]
ENSMUSG00000007038	382.807	0.250338	0.118305	2.11604	0.0343412	0.0949555	338.582	332.213	315.546	330.247	362.364	338.002	397.347	377.207	438.4	417.271	496.952	449.549	Neu1	18010	protein_coding	neuraminidase 1 [Source:MGI Symbol;Acc:MGI:97305]
ENSMUSG00000072572	13.743	1.48325	0.701093	2.11563	0.0343763	0.0950374	1.13238	7.82995	6.90257	0.974179	10.2363	6.00004	11.6867	27.2315	24.9824	22.7227	12.7657	32.4515	Slc39a2	214922	protein_coding	solute carrier family 39 (zinc transporter), member 2 [Source:MGI Symbol;Acc:MGI:2684326]
ENSMUSG00000041319	106.245	0.439887	0.207944	2.11541	0.0343947	0.0950731	63.4134	73.8252	83.8169	90.5987	85.9847	105.001	119.789	108.926	140.224	119.811	141.335	142.214	Thoc6	386612	protein_coding	THO complex 6 [Source:MGI Symbol;Acc:MGI:2677480]
ENSMUSG00000038346	327.03	0.277061	0.130992	2.11509	0.0344219	0.0951332	312.538	289.708	308.644	274.719	280.474	244.002	378.844	359.053	408.583	351.169	310.025	406.598	Zfp384	269800	protein_coding	zinc finger protein 384 [Source:MGI Symbol;Acc:MGI:2443203]
ENSMUSG00000109727	34.2128	-0.929581	0.439551	-2.11484	0.0344435	0.0951777	28.3096	65.9953	45.3598	29.2254	38.8979	45.0003	42.8512	18.1543	22.5647	22.7227	21.8841	29.5881			lncRNA	predicted gene 45464 [Source:MGI Symbol;Acc:MGI:5791300]
ENSMUSG00000029718	48.4769	-0.663301	0.313671	-2.11464	0.0344608	0.0952103	52.0896	59.2839	59.1649	54.5541	70.6303	55.0004	37.9817	36.3087	33.8471	37.1826	45.5919	40.0871	Pcolce	18542	protein_coding	procollagen C-endopeptidase enhancer protein [Source:MGI Symbol;Acc:MGI:105099]
ENSMUSG00000074909	584.416	0.225487	0.106637	2.11453	0.0344697	0.0952198	482.395	512.302	572.913	527.031	506.696	492.003	706.071	640.445	646.318	574.264	672.025	680.527	Ranbp6	240614	protein_coding	RAN binding protein 6 [Source:MGI Symbol;Acc:MGI:2683212]
ENSMUSG00000026499	1087.59	0.170412	0.0806237	2.11367	0.0345435	0.0954084	960.26	929.526	917.056	954.696	963.234	1009.01	1132.64	1216.34	1305.53	1077.26	1248.31	1337.19	Acbd3	170760	protein_coding	acyl-Coenzyme A binding domain containing 3 [Source:MGI Symbol;Acc:MGI:2181074]
ENSMUSG00000028012	16.7411	1.18691	0.561884	2.11237	0.0346549	0.0956984	12.4562	11.1856	17.7495	5.84508	11.2599	2.00001	20.4517	25.2144	29.0118	24.7884	22.796	18.1347	Rrh	20132	protein_coding	retinal pigment epithelium derived rhodopsin homolog [Source:MGI Symbol;Acc:MGI:1097709]
ENSMUSG00000018040	422.467	0.242764	0.114928	2.11231	0.0346595	0.0956984	338.582	354.585	332.31	360.446	388.979	400.003	485.972	429.653	438.4	424.501	542.544	573.628	Rrp7a	74778	protein_coding	ribosomal RNA processing 7 homolog A [Source:MGI Symbol;Acc:MGI:1922028]
ENSMUSG00000105345	22.9879	0.988999	0.468273	2.11201	0.0346854	0.0957546	16.9857	23.4898	9.86082	14.6127	19.4489	7.00005	28.2428	42.3601	33.0412	25.8212	28.267	26.7248			lncRNA	cDNA sequence BC030343 [Source:MGI Symbol;Acc:MGI:2679267]
ENSMUSG00000052395	278.894	-0.340253	0.161117	-2.11184	0.0347	0.0957681	287.625	359.059	285.964	311.737	224.174	280.002	292.167	286.435	281.253	208.636	246.196	283.473	Rft1	328370	protein_coding	RFT1 homolog [Source:MGI Symbol;Acc:MGI:3607791]
ENSMUSG00000087050	12.7537	1.32912	0.62937	2.11183	0.0347013	0.0957681	5.66191	2.23713	6.90257	6.81926	12.2835	7.00005	19.4778	23.1972	16.9235	12.3942	19.1486	20.998	Dhrs13os	100504178	lncRNA	dehydrogenase/reductase (SDR family) member 13, opposite strand [Source:MGI Symbol;Acc:MGI:1924478]
ENSMUSG00000029695	101.045	-0.556735	0.263649	-2.11165	0.0347165	0.0957947	84.9287	107.382	138.051	90.5987	133.072	131.001	109.076	98.8403	77.3648	71.2666	79.3299	91.6277	Aass	30956	protein_coding	aminoadipate-semialdehyde synthase [Source:MGI Symbol;Acc:MGI:1353573]
ENSMUSG00000033342	156.125	-0.376666	0.178394	-2.11143	0.0347358	0.0958327	233.271	190.156	179.467	273.744	233.387	194.001	118.815	84.7203	66.0824	149.763	76.5944	73.4931	Plppr5	75769	protein_coding	phospholipid phosphatase related 5 [Source:MGI Symbol;Acc:MGI:1923019]
ENSMUSG00000103251	20.0376	-1.05702	0.500671	-2.11122	0.0347538	0.095852	24.9124	24.6084	17.7495	23.3803	29.6852	31.0002	13.6345	15.1286	15.3118	11.3613	14.5894	19.0891			TEC	predicted gene, 37519 [Source:MGI Symbol;Acc:MGI:5610747]
ENSMUSG00000033781	353.086	-0.272371	0.129008	-2.11128	0.0347484	0.095852	390.672	423.936	380.628	404.284	400.238	399.003	295.089	345.941	306.236	323.282	310.025	257.703	Asb13	142688	protein_coding	ankyrin repeat and SOCS box-containing 13 [Source:MGI Symbol;Acc:MGI:2145525]
ENSMUSG00000024493	1324.43	0.158137	0.0749072	2.11111	0.034763	0.0958621	1235.43	1278.52	1131.04	1293.71	1294.89	1277.01	1399.48	1379.73	1392.57	1371.62	1416.08	1423.09	Lars	107045	protein_coding	leucyl-tRNA synthetase [Source:MGI Symbol;Acc:MGI:1913808]
ENSMUSG00000023999	123.81	-0.462112	0.219004	-2.11006	0.0348529	0.0960947	167.593	172.259	131.149	141.256	142.284	167.001	109.076	100.857	96.706	112.581	63.8287	81.1287	Kif6	319991	protein_coding	kinesin family member 6 [Source:MGI Symbol;Acc:MGI:1098238]
ENSMUSG00000091426	9.54844	-1.72871	0.819387	-2.10976	0.0348793	0.0961523	19.2505	14.5413	14.7912	3.89672	11.2599	8.00006	2.92167	13.1115	8.86472	3.09855	9.11838	5.72673	Gm17228	100417136	processed_pseudogene	predicted gene 17228 [Source:MGI Symbol;Acc:MGI:4938055]
ENSMUSG00000020079	323.414	0.291663	0.138288	2.10909	0.0349369	0.0962958	309.14	234.898	268.214	291.28	253.86	280.002	356.444	380.233	407.777	315.019	377.501	406.598	Supv3l1	338359	protein_coding	suppressor of var1, 3-like 1 (S. cerevisiae) [Source:MGI Symbol;Acc:MGI:2441711]
ENSMUSG00000100075	16.6599	1.27921	0.60663	2.10872	0.0349691	0.0963692	3.39715	8.94851	16.7634	7.79344	7.16539	8.00006	12.6606	16.1372	20.1471	32.0183	39.209	27.6792			lncRNA	RIKEN cDNA 1700018L02 gene [Source:MGI Symbol;Acc:MGI:1914579]
ENSMUSG00000028496	490.391	-0.227956	0.10811	-2.10855	0.034983	0.096377	562.794	530.199	603.482	603.991	558.901	499.003	426.564	423.601	401.33	469.947	423.093	381.782	Mllt3	70122	protein_coding	myeloid/lymphoid or mixed-lineage leukemia; translocated to, 3 [Source:MGI Symbol;Acc:MGI:1917372]
ENSMUSG00000079022	47.0075	0.693648	0.328962	2.1086	0.0349794	0.096377	60.0163	33.5569	35.4989	42.8639	25.5907	36.0002	62.329	51.4373	61.2471	56.8067	51.9748	46.7683	Col22a1	69700	protein_coding	collagen, type XXII, alpha 1 [Source:MGI Symbol;Acc:MGI:1916950]
ENSMUSG00000024319	562.97	-0.220429	0.104548	-2.10841	0.0349955	0.096396	606.957	572.705	602.496	646.855	614.177	671.005	476.233	428.644	483.53	570.133	559.869	523.042	Vps52	224705	protein_coding	VPS52 GARP complex subunit [Source:MGI Symbol;Acc:MGI:1330304]
ENSMUSG00000100876	29.4772	0.812579	0.385571	2.10747	0.0350771	0.0966053	21.5153	27.9641	22.6799	21.4319	18.4253	16.0001	40.9034	41.3516	49.1589	37.1826	23.7078	33.4059	2810454H06Rik	72813	lncRNA	RIKEN cDNA 2810454H06 gene [Source:MGI Symbol;Acc:MGI:1920063]
ENSMUSG00000105624	17.4391	-1.32257	0.62762	-2.10729	0.0350929	0.0966335	26.0448	13.4228	43.3876	18.5094	34.8033	17.0001	9.73891	17.1458	9.6706	8.2628	3.64735	7.63564			TEC	predicted gene 43187 [Source:MGI Symbol;Acc:MGI:5663324]
ENSMUSG00000042251	130.557	0.517698	0.245735	2.10673	0.0351407	0.0967039	112.106	85.0108	91.7056	83.7794	92.1265	114.001	190.883	197.681	190.994	107.416	176.897	124.079	Pm20d1	212933	protein_coding	peptidase M20 domain containing 1 [Source:MGI Symbol;Acc:MGI:2442939]
ENSMUSG00000014980	84.4441	0.510588	0.242353	2.10679	0.0351355	0.0967039	63.4134	72.7066	72.97	52.6057	87.0084	71.0005	100.311	113.969	76.5589	100.186	96.6549	105.945	Tsen15	66637	protein_coding	tRNA splicing endonuclease subunit 15 [Source:MGI Symbol;Acc:MGI:1913887]
ENSMUSG00000062761	507.455	0.236995	0.112489	2.10683	0.0351324	0.0967039	445.026	417.224	414.154	406.233	489.294	469.003	579.465	554.716	535.912	513.326	582.665	682.436	Zfp512	269639	protein_coding	zinc finger protein 512 [Source:MGI Symbol;Acc:MGI:1917345]
ENSMUSG00000045665	318.707	0.297466	0.141198	2.10674	0.0351403	0.0967039	259.316	223.713	337.24	261.08	280.474	277.002	387.609	329.804	394.077	336.709	374.766	362.693	Mfsd5	106073	protein_coding	major facilitator superfamily domain containing 5 [Source:MGI Symbol;Acc:MGI:2145901]
ENSMUSG00000093553	77.2327	0.578974	0.274881	2.10627	0.0351805	0.0967979	79.2668	73.8252	77.9005	75.0118	57.3232	40.0003	61.3551	100.857	107.182	107.416	68.3879	78.2653			lncRNA	predicted gene 20633 [Source:MGI Symbol;Acc:MGI:5313080]
ENSMUSG00000035299	303.255	0.271959	0.129138	2.10595	0.0352085	0.0968399	291.022	303.131	303.713	270.822	272.285	263.002	348.653	310.641	327.994	353.235	287.229	307.335	Mid1	17318	protein_coding	midline 1 [Source:MGI Symbol;Acc:MGI:1100537]
ENSMUSG00000031090	97.791	0.479847	0.227854	2.10594	0.0352094	0.0968399	55.4867	79.418	73.9561	77.9344	77.7957	77.0005	120.762	96.8232	145.059	105.351	153.189	110.717	Nadsyn1	78914	protein_coding	NAD synthetase 1 [Source:MGI Symbol;Acc:MGI:1926164]
ENSMUSG00000024474	1232.59	0.160236	0.0760888	2.10591	0.0352125	0.0968399	995.364	1008.94	994.956	1099.85	1132.13	1279.01	1340.07	1183.06	1436.08	1229.09	1592.07	1500.4	Ik	24010	protein_coding	IK cytokine [Source:MGI Symbol;Acc:MGI:1345142]
ENSMUSG00000117171	97.0079	0.506007	0.240299	2.10574	0.0352267	0.0968638	69.0753	80.5366	98.6082	73.0635	92.1265	86.0006	101.285	124.055	97.5119	131.172	87.5365	123.125			lncRNA	RIKEN cDNA C230013L11 gene [Source:MGI Symbol;Acc:MGI:2442581]
ENSMUSG00000020527	173.115	0.376025	0.178587	2.10555	0.035243	0.0968932	148.342	125.279	121.288	105.211	128.977	140.001	211.334	223.904	248.212	158.026	243.461	223.343	Myo19	66196	protein_coding	myosin XIX [Source:MGI Symbol;Acc:MGI:1913446]
ENSMUSG00000057534	34.0831	0.821739	0.390304	2.10538	0.0352582	0.0969196	14.721	24.6084	23.666	13.6385	19.4489	34.0002	42.8512	33.283	50.7706	49.5768	54.7103	47.7228	Elobl	217066	protein_coding	elongin B-like [Source:MGI Symbol;Acc:MGI:1860403]
ENSMUSG00000017760	1392.54	0.149671	0.0710964	2.10518	0.0352754	0.0969386	1220.71	1242.72	1284.86	1464.19	1461.74	1455.01	1448.18	1295.01	1307.14	1490.4	1581.13	1459.36	Ctsa	19025	protein_coding	cathepsin A [Source:MGI Symbol;Acc:MGI:97748]
ENSMUSG00000110711	8.92407	1.52583	0.724799	2.10517	0.0352763	0.0969386	7.92668	2.23713	7.88865	6.81926	2.04726	6.00004	15.5823	9.07717	9.6706	15.4927	10.0302	14.3168			TEC	predicted gene 45760 [Source:MGI Symbol;Acc:MGI:5804875]
ENSMUSG00000028180	2301.79	0.137913	0.0655326	2.10449	0.0353355	0.097086	1937.51	2064.87	2111.2	2110.07	2272.45	2197.02	2429.86	2318.71	2534.5	2396.21	2540.38	2708.74	Zranb2	53861	protein_coding	zinc finger, RAN-binding domain containing 2 [Source:MGI Symbol;Acc:MGI:1858211]
ENSMUSG00000022358	1326.95	0.161296	0.0766843	2.10338	0.0354323	0.0973366	1271.67	1184.56	1173.44	1485.62	1448.43	1385.01	1351.76	1211.3	1161.28	1429.46	1459.85	1361.05	Fbxo32	67731	protein_coding	F-box protein 32 [Source:MGI Symbol;Acc:MGI:1914981]
ENSMUSG00000027630	2884.49	0.146664	0.0697478	2.10277	0.0354857	0.0974621	2922.68	2810.95	2549.02	2931.31	2703.4	2711.02	2963.55	3101.37	3050.27	2943.62	3053.75	2872.91	Tbl1xr1	81004	protein_coding	transducin (beta)-like 1X-linked receptor 1 [Source:MGI Symbol;Acc:MGI:2441730]
ENSMUSG00000032567	203.619	0.342381	0.162827	2.10273	0.0354893	0.0974621	185.711	185.682	168.62	163.662	189.371	163.001	254.186	195.663	248.212	228.26	223.4	237.659	Aste1	66595	protein_coding	asteroid homolog 1 [Source:MGI Symbol;Acc:MGI:1913845]
ENSMUSG00000077167	8.7019	1.52415	0.724873	2.10264	0.0354968	0.0974674	6.79429	4.47425	7.88865	4.8709	3.07088	3.00002	21.4256	10.0857	13.7	11.3613	8.20654	9.54455	Gm24119	115487534	snoRNA	predicted gene, 24119 [Source:MGI Symbol;Acc:MGI:5453896]
ENSMUSG00000002266	17.3404	1.15704	0.550303	2.10254	0.0355056	0.097476	7.92668	2.23713	10.8469	6.81926	10.2363	8.00006	23.3734	22.1886	34.653	16.5256	32.8262	32.4515	Zim1	22776	protein_coding	zinc finger, imprinted 1 [Source:MGI Symbol;Acc:MGI:1341879]
ENSMUSG00000034868	89.8397	-0.539313	0.256547	-2.1022	0.0355354	0.0975424	80.3991	70.4695	86.7752	105.211	117.717	130.001	97.3891	55.4716	77.3648	57.8396	103.038	96.4	Myl12b	67938	protein_coding	myosin, light chain 12B, regulatory [Source:MGI Symbol;Acc:MGI:107494]
ENSMUSG00000031756	47.5288	0.695624	0.331002	2.10157	0.035591	0.0976796	39.6334	43.624	27.6103	40.9155	40.9451	26.0002	70.1201	51.4373	42.7118	48.5439	72.9471	65.8574	Cenpn	72155	protein_coding	centromere protein N [Source:MGI Symbol;Acc:MGI:1919405]
ENSMUSG00000004099	654.29	0.212465	0.101133	2.10084	0.0356552	0.0978402	484.66	609.617	586.719	650.752	646.933	661.005	651.533	621.282	630.201	739.52	834.332	734.931	Dnmt1	13433	protein_coding	DNA methyltransferase (cytosine-5) 1 [Source:MGI Symbol;Acc:MGI:94912]
ENSMUSG00000041645	1695.79	0.15521	0.0739148	2.09985	0.035742	0.0980631	1318.09	1502.23	1493.91	1375.54	1604.02	1628.01	1778.32	1659.11	1942.98	1803.36	2073.52	2170.43	Ddx24	27225	protein_coding	DEAD box helicase 24 [Source:MGI Symbol;Acc:MGI:1351337]
ENSMUSG00000000392	6.30485	1.98168	0.943786	2.09971	0.0357545	0.0980751	1.13238	3.35569	0	0.974179	2.04726	4.00003	7.79113	14.12	15.3118	8.2628	9.11838	9.54455	Fap	14089	protein_coding	fibroblast activation protein [Source:MGI Symbol;Acc:MGI:109608]
ENSMUSG00000027198	708.616	-0.214991	0.102393	-2.09967	0.0357577	0.0980751	766.623	699.102	779.005	828.053	782.052	812.006	652.507	560.767	566.536	661.024	769.591	626.123	Ext2	14043	protein_coding	exostosin glycosyltransferase 2 [Source:MGI Symbol;Acc:MGI:108050]
ENSMUSG00000106680	7.17244	1.64362	0.782951	2.09926	0.0357936	0.0981328	7.92668	3.35569	3.94433	9.74179	3.07088	2.00001	8.76502	15.1286	8.86472	9.29565	7.29471	6.68119			TEC	predicted gene 43852 [Source:MGI Symbol;Acc:MGI:5663989]
ENSMUSG00000020131	14.8549	1.20551	0.574262	2.09924	0.0357957	0.0981328	9.05906	16.7785	6.90257	19.4836	9.21265	8.00006	10.7128	17.1458	12.8941	28.9198	20.0604	19.0891	Pcsk4	18551	protein_coding	proprotein convertase subtilisin/kexin type 4 [Source:MGI Symbol;Acc:MGI:97514]
ENSMUSG00000051497	417.517	-0.269107	0.128193	-2.09924	0.0357955	0.0981328	606.957	419.461	504.874	619.578	573.232	500.003	340.862	267.272	226.453	411.074	301.818	238.614	Kcnj16	16517	protein_coding	potassium inwardly-rectifying channel, subfamily J, member 16 [Source:MGI Symbol;Acc:MGI:1314842]
ENSMUSG00000042787	175.42	0.394194	0.18779	2.09913	0.0358058	0.0981448	158.534	136.465	128.191	99.3663	124.883	161.001	212.308	214.826	257.883	183.847	221.577	206.162	Exog	208194	protein_coding	endo/exonuclease (5'-3'), endonuclease G-like [Source:MGI Symbol;Acc:MGI:2143333]
ENSMUSG00000031375	533.034	-0.67065	0.319571	-2.09859	0.0358529	0.0982584	560.529	645.411	621.231	580.611	577.326	750.005	605.76	559.759	531.077	313.986	290.876	359.83	Bgn	12111	protein_coding	biglycan [Source:MGI Symbol;Acc:MGI:88158]
ENSMUSG00000031848	110.216	0.425189	0.202639	2.09826	0.0358822	0.0983233	88.3258	82.7737	91.7056	97.4179	93.1501	92.0006	111.024	122.038	139.418	127.041	144.07	133.624	Lsm4	50783	protein_coding	LSM4 homolog, U6 small nuclear RNA and mRNA degradation associated [Source:MGI Symbol;Acc:MGI:1354692]
ENSMUSG00000085213	10.4167	1.46974	0.701093	2.09635	0.0360511	0.0987705	11.3238	8.94851	1.97216	1.94836	8.18902	2.00001	10.7128	28.2401	12.8941	13.427	9.11838	16.2257			lncRNA	predicted gene 13091 [Source:MGI Symbol;Acc:MGI:3649653]
ENSMUSG00000028683	153.758	0.428079	0.204228	2.09609	0.0360742	0.0988182	113.238	110.738	137.065	106.186	143.308	169.001	174.326	199.698	166.012	180.749	158.66	186.119	Eif2b3	108067	protein_coding	eukaryotic translation initiation factor 2B, subunit 3 [Source:MGI Symbol;Acc:MGI:1313286]
ENSMUSG00000027012	2538.54	-0.135708	0.0647496	-2.09589	0.0360916	0.0988448	2730.17	2634.22	2747.22	2631.26	2728.99	2848.02	2393.82	2263.24	2317.72	2557.34	2317.89	2292.6	Dync1i2	13427	protein_coding	dynein cytoplasmic 1 intermediate chain 2 [Source:MGI Symbol;Acc:MGI:107750]
ENSMUSG00000035873	576.799	0.232047	0.110717	2.09585	0.0360953	0.0988448	501.645	480.982	506.846	501.702	469.845	538.004	722.627	676.754	710.789	542.246	597.254	672.891	Pawr	114774	protein_coding	PRKC, apoptosis, WT1, regulator [Source:MGI Symbol;Acc:MGI:2149961]
ENSMUSG00000034755	106.297	0.467337	0.223069	2.09503	0.0361683	0.099029	142.68	82.7737	95.6499	173.404	107.481	105.001	106.154	87.746	69.306	138.402	82.9773	83.9921	Pcdh11x	245578	protein_coding	protocadherin 11 X-linked [Source:MGI Symbol;Acc:MGI:2442849]
ENSMUSG00000079507	40.2194	0.735001	0.35089	2.09468	0.0361997	0.0990993	55.4867	26.8455	27.6103	29.2254	38.8979	31.0002	61.3551	48.4116	37.0706	46.4782	39.209	41.0416	H2-Q1	15006	protein_coding	histocompatibility 2, Q region locus 1 [Source:MGI Symbol;Acc:MGI:95928]
ENSMUSG00000027763	2651.02	0.132831	0.0634279	2.09421	0.0362413	0.099182	2675.82	2534.67	2718.63	2596.19	2459.78	2362.02	2951.86	2917.81	2696.49	2643.06	2579.59	2676.29	Mbnl1	56758	protein_coding	muscleblind like splicing factor 1 [Source:MGI Symbol;Acc:MGI:1928482]
ENSMUSG00000021392	480.107	0.269246	0.128565	2.09425	0.0362381	0.099182	456.35	465.323	392.461	470.529	406.38	378.003	593.1	503.279	611.665	488.538	445.889	549.766	Nol8	70930	protein_coding	nucleolar protein 8 [Source:MGI Symbol;Acc:MGI:1918180]
ENSMUSG00000031783	93.1977	0.512015	0.244503	2.09411	0.0362506	0.0991917	67.9429	65.9953	54.2345	70.1409	89.0556	98.0007	93.4935	75.6431	124.912	126.008	122.186	130.76	Polr2c	20021	protein_coding	polymerase (RNA) II (DNA directed) polypeptide C [Source:MGI Symbol;Acc:MGI:109299]
ENSMUSG00000023495	1634.74	0.150451	0.0718534	2.09386	0.0362724	0.0992358	1401.89	1420.58	1368.68	1627.85	1670.56	1675.01	1658.54	1600.61	1691.55	1702.14	1883.86	1915.59	Pcbp4	59092	protein_coding	poly(rC) binding protein 4 [Source:MGI Symbol;Acc:MGI:1890471]
ENSMUSG00000101731	9.45642	1.67802	0.801532	2.09351	0.0363034	0.0993048	2.26476	3.35569	6.90257	0.974179	0	6.00004	12.6606	11.0943	16.1177	16.5256	12.7657	24.8158	3830432H09Rik	320069	lncRNA	RIKEN cDNA 3830432H09 gene [Source:MGI Symbol;Acc:MGI:2443278]
ENSMUSG00000026667	3180.92	0.12892	0.0615874	2.09328	0.0363237	0.0993448	2999.68	2856.81	2943.45	3176.8	3197.81	3047.02	3369.66	3315.18	3247.71	3183.24	3436.72	3396.91	Uhmk1	16589	protein_coding	U2AF homology motif (UHM) kinase 1 [Source:MGI Symbol;Acc:MGI:1341908]
ENSMUSG00000110068	35.2266	-0.799312	0.381938	-2.09278	0.0363689	0.0994527	63.4134	53.6911	54.2345	57.4766	49.1341	30.0002	21.4256	17.1458	12.8941	27.8869	18.2368	17.1802			TEC	predicted gene 45294 [Source:MGI Symbol;Acc:MGI:5791130]
ENSMUSG00000035559	114.325	0.490889	0.234598	2.09247	0.0363962	0.0995118	103.047	64.8767	75.9283	75.0118	133.072	121.001	142.188	111.952	116.047	128.073	162.307	138.396	Mpv17l2	234384	protein_coding	MPV17 mitochondrial membrane protein-like 2 [Source:MGI Symbol;Acc:MGI:2681846]
ENSMUSG00000059811	1596.89	-0.165514	0.0791415	-2.09137	0.0364952	0.0997665	1855.97	1685.68	1707.89	1787.62	1598.91	1547.01	1618.61	1699.45	1711.7	1364.39	1248.31	1337.19	Atl2	56298	protein_coding	atlastin GTPase 2 [Source:MGI Symbol;Acc:MGI:1929492]
ENSMUSG00000016257	357.898	0.295118	0.141125	2.09118	0.036512	0.0997968	277.434	282.997	255.395	301.996	293.781	416.003	420.721	364.095	398.912	375.957	433.123	474.364	Prelid3b	66390	protein_coding	PRELI domain containing 3B [Source:MGI Symbol;Acc:MGI:1913640]
ENSMUSG00000061374	260.804	0.339746	0.16248	2.091	0.0365279	0.0998245	186.843	230.424	170.592	185.094	258.978	196.001	270.742	294.504	360.23	275.771	349.234	351.24	Fiz1	23877	protein_coding	Flt3 interacting zinc finger protein 1 [Source:MGI Symbol;Acc:MGI:1344336]
ENSMUSG00000108291	34.2396	-0.819009	0.391742	-2.09069	0.0365562	0.0998861	62.281	43.624	43.3876	36.0446	32.7561	32.0002	31.1645	26.2229	29.8177	19.6241	30.0907	23.8614			TEC	predicted gene, 44292 [Source:MGI Symbol;Acc:MGI:5690684]
ENSMUSG00000032172	419.768	-0.282645	0.135207	-2.09047	0.036576	0.0999244	445.026	447.425	449.653	570.869	571.184	552.004	269.768	261.221	228.065	455.487	468.685	317.834	Olfm2	244723	protein_coding	olfactomedin 2 [Source:MGI Symbol;Acc:MGI:3045350]
ENSMUSG00000029647	1341.73	-0.160895	0.0769702	-2.09036	0.0365858	0.0999355	1580.81	1426.17	1471.23	1515.82	1377.8	1350.01	1331.31	1350.48	1235.42	1185.71	1150.74	1125.3	Pan3	72587	protein_coding	PAN3 poly(A) specific ribonuclease subunit [Source:MGI Symbol;Acc:MGI:1919837]
ENSMUSG00000025575	738.173	-0.203594	0.097406	-2.09016	0.0366035	0.099968	736.048	846.753	714.909	887.478	819.926	851.006	647.637	620.273	659.212	720.929	683.879	670.028	Cant1	76025	protein_coding	calcium activated nucleotidase 1 [Source:MGI Symbol;Acc:MGI:1923275]
ENSMUSG00000118504	30.1438	0.80835	0.386772	2.08999	0.0366183	0.0999929	18.1181	15.6599	20.7077	20.4578	20.4726	19.0001	38.9556	42.3601	60.4412	30.9855	38.2972	36.2693			protein_coding	predicted gene, 53012 [Source:MGI Symbol;Acc:MGI:6388899]
ENSMUSG00000040666	59.9062	-0.650116	0.311078	-2.08988	0.0366282	0.100004	55.4867	73.8252	55.2206	75.0118	78.8193	91.0006	65.2507	39.3344	41.9059	39.2483	46.5037	57.2673	Sh3bgr	50795	protein_coding	SH3-binding domain glutamic acid-rich protein [Source:MGI Symbol;Acc:MGI:1354740]
ENSMUSG00000061510	14.24	1.1778	0.563683	2.08947	0.0366651	0.100089	7.92668	11.1856	16.7634	9.74179	8.18902	12.0001	15.5823	23.1972	16.9235	27.8869	10.0302	11.4535			lncRNA	predicted gene 10101 [Source:MGI Symbol;Acc:MGI:3641713]
ENSMUSG00000026696	737.089	-0.233669	0.11184	-2.08931	0.0366797	0.100113	816.448	866.887	747.45	838.769	792.288	832.006	685.619	768.534	687.418	637.268	626.433	545.949	Vamp4	53330	protein_coding	vesicle-associated membrane protein 4 [Source:MGI Symbol;Acc:MGI:1858730]
ENSMUSG00000084968	28.3711	-0.983311	0.470666	-2.08919	0.0366905	0.100127	43.0305	36.9126	54.2345	17.5352	26.6143	40.0003	16.5561	19.1629	20.1471	26.8541	14.5894	24.8158			lncRNA	predicted gene 12743 [Source:MGI Symbol;Acc:MGI:3651449]
ENSMUSG00000042766	166.525	0.378991	0.181411	2.08912	0.0366966	0.100128	112.106	146.532	135.093	101.315	120.788	140.001	200.622	233.989	253.047	168.355	186.015	200.436	Trim46	360213	protein_coding	tripartite motif-containing 46 [Source:MGI Symbol;Acc:MGI:2673000]
ENSMUSG00000052539	1258.66	-0.164573	0.078794	-2.08866	0.0367387	0.100211	1486.82	1326.62	1384.46	1530.44	1407.49	1456.01	1227.1	1097.33	1024.28	1199.14	1001.2	963.046	Magi3	99470	protein_coding	membrane associated guanylate kinase, WW and PDZ domain containing 3 [Source:MGI Symbol;Acc:MGI:1923484]
ENSMUSG00000039100	3026.14	0.127449	0.0610184	2.0887	0.0367351	0.100211	2934	2938.47	2853.72	3204.08	3051.43	2859.02	3083.34	2982.36	2952.76	3188.41	3224.26	3041.85	Marchf6	223455	protein_coding	membrane associated ring-CH-type finger 6 [Source:MGI Symbol;Acc:MGI:2442773]
ENSMUSG00000024561	4402.46	0.146193	0.0700166	2.08797	0.0368003	0.100363	3959.94	4002.22	4085.34	3769.1	3978.84	4147.03	5232.72	4926.89	4739.4	4182.01	4841.86	4964.12	Mbd1	17190	protein_coding	methyl-CpG binding domain protein 1 [Source:MGI Symbol;Acc:MGI:1333811]
ENSMUSG00000040183	366.802	0.300369	0.14387	2.08779	0.0368172	0.100394	304.611	343.399	307.658	339.014	265.12	264.002	419.747	443.773	414.224	346.005	477.803	476.273	Ankrd6	140577	protein_coding	ankyrin repeat domain 6 [Source:MGI Symbol;Acc:MGI:2154278]
ENSMUSG00000028466	407.464	-0.250296	0.119912	-2.08732	0.036859	0.100476	432.57	381.43	462.472	403.31	435.042	458.003	384.687	373.173	376.347	366.662	392.09	423.778	Creb3	12913	protein_coding	cAMP responsive element binding protein 3 [Source:MGI Symbol;Acc:MGI:99946]
ENSMUSG00000044934	233.551	0.370135	0.17732	2.08738	0.0368539	0.100476	225.344	172.259	203.133	135.411	178.111	186.001	297.037	232.981	332.83	254.081	299.083	286.337	Zfp367	238673	protein_coding	zinc finger protein 367 [Source:MGI Symbol;Acc:MGI:2442266]
ENSMUSG00000004317	762.459	0.221757	0.106271	2.08671	0.0369143	0.100607	753.034	719.236	640.953	861.175	700.161	685.005	749.896	764.5	825.224	831.444	814.272	804.606	Clcn5	12728	protein_coding	chloride channel, voltage-sensitive 5 [Source:MGI Symbol;Acc:MGI:99486]
ENSMUSG00000045594	106.234	-0.455007	0.218059	-2.08662	0.0369225	0.100607	124.562	118.568	125.232	150.998	121.812	147.001	85.7024	73.6259	63.6648	90.8908	102.126	70.6297	Glb1	12091	protein_coding	galactosidase, beta 1 [Source:MGI Symbol;Acc:MGI:88151]
ENSMUSG00000011179	944.024	0.167225	0.0801423	2.0866	0.0369246	0.100607	896.847	891.495	902.265	880.658	840.398	809.006	999.212	1036.81	1133.07	983.273	928.251	1026.99	Odc1	18263	protein_coding	ornithine decarboxylase, structural 1 [Source:MGI Symbol;Acc:MGI:97402]
ENSMUSG00000022179	67.0879	-0.588008	0.281874	-2.08606	0.0369729	0.100723	53.222	82.7737	79.8726	74.0376	79.843	75.0005	53.564	43.3687	76.5589	59.9053	62.005	64.903	4931414P19Rik	74359	protein_coding	RIKEN cDNA 4931414P19 gene [Source:MGI Symbol;Acc:MGI:1921609]
ENSMUSG00000020056	188.283	-0.335424	0.160829	-2.08559	0.0370155	0.100824	219.682	237.136	243.562	212.371	187.324	183.001	163.614	180.535	177.294	170.42	142.247	142.214	Washc3	67282	protein_coding	WASH complex subunit 3 [Source:MGI Symbol;Acc:MGI:1914532]
ENSMUSG00000023019	2619.35	0.171014	0.082056	2.08412	0.0371495	0.101172	2199.09	2206.93	2447.45	2262.04	2854.9	2807.02	2657.75	2496.22	2289.51	2886.82	3426.69	2897.73	Gpd1	14555	protein_coding	glycerol-3-phosphate dehydrogenase 1 (soluble) [Source:MGI Symbol;Acc:MGI:95679]
ENSMUSG00000109489	23.8284	0.985669	0.472967	2.08401	0.037159	0.101183	15.8534	19.0156	26.6242	24.3545	20.4726	11.0001	30.1906	44.3773	27.4	27.8869	28.267	10.499			processed_pseudogene	predicted gene 7451 [Source:MGI Symbol;Acc:MGI:3645148]
ENSMUSG00000037523	486.463	0.232223	0.111444	2.08376	0.0371817	0.101228	392.937	466.441	448.667	430.587	437.089	447.003	588.23	512.356	564.924	507.129	532.514	509.679	Mavs	228607	protein_coding	mitochondrial antiviral signaling protein [Source:MGI Symbol;Acc:MGI:2444773]
ENSMUSG00000055341	61.9723	0.606095	0.290899	2.08352	0.0372038	0.101273	58.8839	60.4024	42.4015	75.0118	46.0633	48.0003	83.7546	88.7546	78.9766	65.0695	41.9446	54.404	Zfp457	431706	protein_coding	zinc finger protein 457 [Source:MGI Symbol;Acc:MGI:2664334]
ENSMUSG00000028573	32.3679	-0.926983	0.444993	-2.08314	0.0372385	0.101335	49.8248	24.6084	46.3458	36.0446	49.1341	41.0003	31.1645	26.2229	17.7294	13.427	31.9143	20.998	Fggy	75578	protein_coding	FGGY carbohydrate kinase domain containing [Source:MGI Symbol;Acc:MGI:1922828]
ENSMUSG00000034509	36.393	0.78054	0.374685	2.08319	0.0372338	0.101335	24.9124	23.4898	27.6103	18.5094	20.4726	38.0003	49.6684	41.3516	58.0236	50.6096	39.209	44.8594	Mad2l1bp	66591	protein_coding	MAD2L1 binding protein [Source:MGI Symbol;Acc:MGI:1913841]
ENSMUSG00000052155	544.351	0.231691	0.111241	2.08278	0.037271	0.101408	477.865	495.524	550.234	490.012	549.688	429.003	638.872	600.102	660.018	563.936	544.367	532.586	Acvr2a	11480	protein_coding	activin receptor IIA [Source:MGI Symbol;Acc:MGI:102806]
ENSMUSG00000020099	84.2539	0.513582	0.246664	2.08211	0.037332	0.101558	55.4867	67.1138	52.2623	73.0635	56.2995	90.0006	106.154	93.7974	110.406	91.9236	106.685	107.853	Unc5b	107449	protein_coding	unc-5 netrin receptor B [Source:MGI Symbol;Acc:MGI:894703]
ENSMUSG00000021311	617.097	-0.237322	0.114034	-2.08116	0.0374195	0.101776	736.048	662.19	684.341	668.287	598.822	555.004	596.995	528.493	616.501	552.575	562.604	643.303	Mtr	238505	protein_coding	5-methyltetrahydrofolate-homocysteine methyltransferase [Source:MGI Symbol;Acc:MGI:894292]
ENSMUSG00000038274	54.6818	0.637128	0.306148	2.08111	0.0374237	0.101776	43.0305	36.9126	42.4015	49.6832	52.205	44.0003	42.8512	76.6517	64.4707	69.2009	77.5062	57.2673	Fau	14109	protein_coding	Finkel-Biskis-Reilly murine sarcoma virus (FBR-MuSV) ubiquitously expressed (fox derived) [Source:MGI Symbol;Acc:MGI:102547]
ENSMUSG00000044533	743.942	0.255458	0.122763	2.0809	0.0374432	0.101813	843.625	791.943	730.687	623.475	684.807	525.004	948.57	835.1	872.772	759.145	698.468	613.715	Rps2	16898	protein_coding	ribosomal protein S2 [Source:MGI Symbol;Acc:MGI:105110]
ENSMUSG00000029920	1876.07	-0.138536	0.0665826	-2.08066	0.0374651	0.101856	2012.24	2057.04	1941.59	1997.07	1937.73	1802.01	1824.1	1870.91	1856.75	1732.09	1666.84	1814.42	Smarcad1	13990	protein_coding	SWI/SNF-related, matrix-associated actin-dependent regulator of chromatin, subfamily a, containing DEAD/H box 1 [Source:MGI Symbol;Acc:MGI:95453]
ENSMUSG00000103507	79.7731	-0.564817	0.271483	-2.08049	0.037481	0.101883	141.548	74.9438	126.218	77.9344	77.7957	75.0005	70.1201	72.6174	72.5295	60.9381	45.5919	62.0396			TEC	predicted gene, 38375 [Source:MGI Symbol;Acc:MGI:5611603]
ENSMUSG00000028882	674.081	0.194429	0.0934803	2.0799	0.0375351	0.102014	608.089	552.57	583.76	575.74	653.075	651.005	721.653	670.702	733.354	703.371	843.45	792.198	Ppp1r8	100336	protein_coding	protein phosphatase 1, regulatory subunit 8 [Source:MGI Symbol;Acc:MGI:2140494]
ENSMUSG00000007594	54.9405	0.622978	0.299646	2.07905	0.0376128	0.102203	29.4419	33.5569	40.4294	37.0188	56.2995	40.0003	54.5379	64.5488	80.5883	67.1352	78.4181	77.3109	Hapln4	330790	protein_coding	hyaluronan and proteoglycan link protein 4 [Source:MGI Symbol;Acc:MGI:2679531]
ENSMUSG00000056665	92.8744	0.473232	0.227624	2.07901	0.0376164	0.102203	88.3258	72.7066	80.8587	130.54	107.481	82.0006	93.4935	88.7546	67.6942	113.613	101.214	87.8099	Them6	223626	protein_coding	thioesterase superfamily member 6 [Source:MGI Symbol;Acc:MGI:1925301]
ENSMUSG00000068115	99.1407	-0.47303	0.227554	-2.07876	0.0376398	0.102251	115.503	126.398	113.399	93.5212	119.764	134.001	68.1724	70.6002	68.5001	101.219	99.3904	79.2198	Ninl	78177	protein_coding	ninein-like [Source:MGI Symbol;Acc:MGI:1925427]
ENSMUSG00000038550	33.782	0.825251	0.397088	2.07826	0.0376857	0.10236	18.1181	27.9641	9.86082	26.3028	25.5907	22.0002	41.8773	42.3601	54.8001	35.1169	56.534	44.8594	Ciart	229599	protein_coding	circadian associated repressor of transcription [Source:MGI Symbol;Acc:MGI:2684975]
ENSMUSG00000051427	443.209	0.23658	0.113841	2.07816	0.0376943	0.102367	440.497	463.085	428.946	437.407	384.884	391.003	462.598	445.79	412.612	510.228	482.362	459.093	Ccdc157	216516	protein_coding	coiled-coil domain containing 157 [Source:MGI Symbol;Acc:MGI:3041210]
ENSMUSG00000082955	27.3299	-1.01351	0.487896	-2.07731	0.0377734	0.102566	32.8391	24.6084	58.1788	42.8639	32.7561	40.0003	11.6867	11.0943	11.2824	23.7555	25.5315	13.3624			processed_pseudogene	predicted gene 8036 [Source:MGI Symbol;Acc:MGI:3644145]
ENSMUSG00000057191	7.26439	-1.91384	0.92198	-2.0758	0.0379126	0.102928	7.92668	8.94851	10.8469	15.5869	9.21265	13.0001	5.84335	3.02572	2.41765	1.03285	4.55919	4.77228	AB124611	382062	protein_coding	cDNA sequence AB124611 [Source:MGI Symbol;Acc:MGI:3043001]
ENSMUSG00000015747	210.915	0.314485	0.151555	2.07505	0.0379819	0.1031	200.432	195.749	173.55	214.319	210.867	219.002	244.447	194.655	206.306	245.818	221.577	204.253	Vps45	22365	protein_coding	vacuolar protein sorting 45 [Source:MGI Symbol;Acc:MGI:891965]
ENSMUSG00000074171	20.5176	1.04213	0.502503	2.07389	0.0380897	0.103361	16.9857	20.1341	11.833	6.81926	8.18902	10.0001	26.2951	24.2058	41.9059	32.0183	18.2368	29.5881			TEC	predicted gene 6658 [Source:MGI Symbol;Acc:MGI:3645470]
ENSMUSG00000022178	202.88	0.357361	0.172315	2.07388	0.0380902	0.103361	146.077	170.022	158.759	135.411	148.426	149.001	197.7	225.921	311.877	230.325	248.932	312.107	Ajuba	16475	protein_coding	ajuba LIM protein [Source:MGI Symbol;Acc:MGI:1341886]
ENSMUSG00000037957	322.699	-0.293757	0.141655	-2.07375	0.0381021	0.103377	398.599	325.502	339.212	425.716	329.608	375.003	274.637	307.615	274	271.639	262.609	288.246	Wdr20	69641	protein_coding	WD repeat domain 20 [Source:MGI Symbol;Acc:MGI:1916891]
ENSMUSG00000027203	85.7999	0.502839	0.242508	2.0735	0.038126	0.103396	73.6048	70.4695	68.0396	57.4766	68.5831	53.0004	105.18	81.6945	110.406	101.219	114.892	125.034	Dut	110074	protein_coding	deoxyuridine triphosphatase [Source:MGI Symbol;Acc:MGI:1346051]
ENSMUSG00000104632	6.78329	-2.22823	1.07461	-2.07353	0.0381228	0.103396	14.721	10.0671	14.7912	15.5869	13.3072	6.00004	2.92167	2.01715	0	1.03285	0	0.954455			TEC	predicted gene 42909 [Source:MGI Symbol;Acc:MGI:5663046]
ENSMUSG00000000441	1017.27	-0.166861	0.0804736	-2.07349	0.0381267	0.103396	1090.48	1104.02	1112.3	1098.87	1137.25	1032.01	913.51	946.043	957.389	989.47	940.105	885.735	Raf1	110157	protein_coding	v-raf-leukemia viral oncogene 1 [Source:MGI Symbol;Acc:MGI:97847]
ENSMUSG00000025262	1657.36	-0.140079	0.0675827	-2.0727	0.0381998	0.103578	1789.16	1686.79	1793.68	2026.29	1860.96	1876.01	1457.91	1517.9	1364.36	1618.48	1511.83	1384.91	Fam120c	207375	protein_coding	family with sequence similarity 120, member C [Source:MGI Symbol;Acc:MGI:2387687]
ENSMUSG00000018012	34.239	-0.763183	0.368218	-2.07264	0.0382062	0.103579	48.6924	45.8611	40.4294	49.6832	41.9687	46.0003	23.3734	24.2058	20.953	25.8212	20.9723	22.9069	Rac3	170758	protein_coding	Rac family small GTPase 3 [Source:MGI Symbol;Acc:MGI:2180784]
ENSMUSG00000078532	110.324	0.452689	0.218456	2.07222	0.038245	0.103652	92.8553	97.315	72.97	103.263	105.434	112.001	130.501	84.7203	109.6	142.533	128.569	144.123	Nkain1	67149	protein_coding	Na+/K+ transporting ATPase interacting 1 [Source:MGI Symbol;Acc:MGI:1914399]
ENSMUSG00000015536	476.325	0.227985	0.110018	2.07224	0.0382428	0.103652	468.806	445.188	442.751	415.975	436.065	393.003	570.7	537.57	514.153	470.979	522.483	498.226	Mocs2	17434	protein_coding	molybdenum cofactor synthesis 2 [Source:MGI Symbol;Acc:MGI:1336894]
ENSMUSG00000016262	32.011	-0.816325	0.393956	-2.07212	0.0382538	0.103659	28.3096	39.1497	33.5268	41.8897	56.2995	44.0003	20.4517	18.1543	15.3118	23.7555	34.6499	28.6337	Sertad4	214791	protein_coding	SERTA domain containing 4 [Source:MGI Symbol;Acc:MGI:2443496]
ENSMUSG00000031351	231.896	-0.395455	0.19098	-2.07066	0.0383904	0.103997	206.094	284.115	246.52	225.035	212.915	278.002	239.577	291.478	228.871	161.125	193.31	215.707	Zfp185	22673	protein_coding	zinc finger protein 185 [Source:MGI Symbol;Acc:MGI:108095]
ENSMUSG00000062981	147.195	0.364573	0.176063	2.07069	0.0383877	0.103997	132.489	140.939	103.539	103.263	114.646	123.001	162.64	169.441	157.147	162.157	183.279	213.798	Mrpl42	67270	protein_coding	mitochondrial ribosomal protein L42 [Source:MGI Symbol;Acc:MGI:1333774]
ENSMUSG00000003680	131.171	0.450059	0.217359	2.07057	0.0383986	0.104003	107.576	142.058	99.5943	102.289	78.8193	102.001	121.736	149.269	145.059	164.223	190.574	170.848	Taf6l	225895	protein_coding	TATA-box binding protein associated factor 6 like [Source:MGI Symbol;Acc:MGI:2444957]
ENSMUSG00000052221	36.564	-0.901244	0.435297	-2.07041	0.0384139	0.104028	49.8248	45.8611	60.151	29.2254	49.1341	54.0004	29.2167	27.2315	32.2353	26.8541	26.4433	8.5901	Ppp1r36	210762	protein_coding	protein phosphatase 1, regulatory subunit 36 [Source:MGI Symbol;Acc:MGI:2684916]
ENSMUSG00000004221	1063.52	0.162102	0.0783431	2.06913	0.0385339	0.104328	986.305	974.269	940.722	994.637	1025.68	1108.01	1084.91	1119.52	1120.18	1136.13	1157.12	1114.8	Ikbkg	16151	protein_coding	inhibitor of kappaB kinase gamma [Source:MGI Symbol;Acc:MGI:1338074]
ENSMUSG00000020799	61.9505	-0.680842	0.329052	-2.0691	0.0385366	0.104328	57.7515	55.9282	93.6778	54.5541	76.7721	73.0005	74.9896	47.403	58.0236	36.1497	68.3879	46.7683	Tekt1	21689	protein_coding	tektin 1 [Source:MGI Symbol;Acc:MGI:1333819]
ENSMUSG00000107470	87.7915	0.489883	0.236795	2.0688	0.0385646	0.104387	74.7372	73.8252	65.0814	95.4696	69.6067	78.0005	94.4674	80.686	83.006	104.318	133.128	101.172	Gm3375	100041503	processed_pseudogene	predicted gene 3375 [Source:MGI Symbol;Acc:MGI:3781553]
ENSMUSG00000038379	82.4263	0.500266	0.241826	2.0687	0.0385742	0.104397	62.281	63.7581	75.9283	62.3475	63.4649	52.0004	98.363	86.7374	110.406	93.9893	115.803	104.036	Ttk	22137	protein_coding	Ttk protein kinase [Source:MGI Symbol;Acc:MGI:1194921]
ENSMUSG00000075012	208.559	-0.328739	0.158952	-2.06816	0.0386252	0.104439	219.682	219.238	182.425	263.028	243.623	282.002	181.144	166.415	170.041	176.617	214.282	184.21	Fjx1	14221	protein_coding	four jointed box 1 [Source:MGI Symbol;Acc:MGI:1341907]
ENSMUSG00000035637	165.48	-0.37283	0.180251	-2.0684	0.0386027	0.104439	184.578	155.48	182.425	177.301	203.702	211.001	133.423	149.269	167.624	147.698	136.776	136.487	Grhpr	76238	protein_coding	glyoxylate reductase/hydroxypyruvate reductase [Source:MGI Symbol;Acc:MGI:1923488]
ENSMUSG00000108143	25.3422	-1.00727	0.48702	-2.06824	0.0386179	0.104439	32.8391	33.5569	48.318	14.6127	37.8742	27.0002	20.4517	16.1372	21.7588	20.657	12.7657	18.1347			TEC	predicted gene, 44414 [Source:MGI Symbol;Acc:MGI:5690806]
ENSMUSG00000040987	6.44451	-2.20472	1.06603	-2.06815	0.0386257	0.104439	6.79429	17.897	6.90257	2.92254	4.09451	7.00005	10.7128	3.02572	4.8353	0	4.55919	8.5901	Mill2	243864	protein_coding	MHC I like leukocyte 2 [Source:MGI Symbol;Acc:MGI:2179989]
ENSMUSG00000114626	12.4628	-1.44684	0.699569	-2.06819	0.0386221	0.104439	23.78	19.0156	25.6381	18.5094	8.18902	17.0001	5.84335	6.05145	4.02942	8.2628	2.73551	10.499			TEC	predicted gene, 48266 [Source:MGI Symbol;Acc:MGI:6097688]
ENSMUSG00000021713	341.993	0.252624	0.122131	2.06847	0.0385962	0.104439	291.022	318.791	331.323	307.841	266.143	293.002	377.87	422.593	444.848	354.267	338.292	357.921	Ppwd1	238831	protein_coding	peptidylprolyl isomerase domain and WD repeat containing 1 [Source:MGI Symbol;Acc:MGI:2443069]
ENSMUSG00000045216	534.358	-0.248027	0.119938	-2.06796	0.0386434	0.104456	529.955	577.179	636.023	488.064	628.507	554.004	511.293	472.013	489.171	505.064	536.161	484.863	Hs6st1	50785	protein_coding	heparan sulfate 6-O-sulfotransferase 1 [Source:MGI Symbol;Acc:MGI:1354958]
ENSMUSG00000107835	45.8499	-0.738692	0.357209	-2.06796	0.038644	0.104456	90.5906	67.1138	74.9422	45.7864	60.394	45.0003	29.2167	26.2229	31.4294	42.3468	21.8841	15.2713			TEC	predicted gene, 43999 [Source:MGI Symbol;Acc:MGI:5690391]
ENSMUSG00000029605	45.4273	0.739361	0.357737	2.06677	0.0387557	0.104725	20.3829	36.9126	29.5825	35.0705	24.5671	20.0001	40.9034	58.4973	74.9471	53.7082	66.5642	83.9921	Oas1b	23961	protein_coding	2'-5' oligoadenylate synthetase 1B [Source:MGI Symbol;Acc:MGI:97430]
ENSMUSG00000034994	12090.8	0.10215	0.049424	2.06682	0.0387512	0.104725	10773.5	10947.4	10543.2	12654.6	13187.4	12859.1	11532.8	10983.4	11467.7	12954	14300.4	12886.1	Eef2	13629	protein_coding	eukaryotic translation elongation factor 2 [Source:MGI Symbol;Acc:MGI:95288]
ENSMUSG00000033161	8613.41	0.119877	0.0580087	2.06653	0.0387784	0.10477	7423.9	7545.83	7369.97	8465.62	8399.89	9716.07	8982.2	8209.8	8867.13	8926.92	9887.06	9566.51	Atp1a1	11928	protein_coding	ATPase, Na+/K+ transporting, alpha 1 polypeptide [Source:MGI Symbol;Acc:MGI:88105]
ENSMUSG00000031904	226.413	0.331144	0.160253	2.06639	0.038792	0.10479	202.696	184.563	222.854	209.449	196.537	230.002	250.29	200.706	254.659	287.132	227.048	251.022	Slc7a6	330836	protein_coding	solute carrier family 7 (cationic amino acid transporter, y+ system), member 6 [Source:MGI Symbol;Acc:MGI:2142598]
ENSMUSG00000060301	830.424	0.187386	0.0907323	2.06527	0.0388979	0.10506	832.301	774.046	772.102	800.776	780.004	736.005	860.92	949.069	975.925	877.922	742.236	863.782	2610008E11Rik	72128	protein_coding	RIKEN cDNA 2610008E11 gene [Source:MGI Symbol;Acc:MGI:1919378]
ENSMUSG00000027004	45.2168	-0.745621	0.361119	-2.06475	0.0389465	0.105175	65.6782	67.1138	61.1371	80.8569	49.1341	44.0003	28.2428	44.3773	23.3706	25.8212	32.8262	20.0436	Frzb	20378	protein_coding	frizzled-related protein [Source:MGI Symbol;Acc:MGI:892032]
ENSMUSG00000031523	1039.25	0.19386	0.0939219	2.06406	0.0390122	0.105336	948.936	852.346	922.973	1030.68	943.785	945.007	1200.81	1184.07	1189.48	962.616	1132.5	1157.75	Dlc1	50768	protein_coding	deleted in liver cancer 1 [Source:MGI Symbol;Acc:MGI:1354949]
ENSMUSG00000015880	156.007	0.395519	0.191659	2.06366	0.0390499	0.105421	137.018	136.465	155.801	117.876	111.575	104.001	160.692	173.475	187.771	183.847	207.899	195.663	Ncapg	54392	protein_coding	non-SMC condensin I complex, subunit G [Source:MGI Symbol;Acc:MGI:1930197]
ENSMUSG00000037259	259.402	0.299628	0.145243	2.06294	0.0391181	0.105589	238.933	289.708	225.813	222.113	226.222	237.002	291.193	294.504	286.089	301.592	255.315	244.341	Dzank1	241688	protein_coding	double zinc ribbon and ankyrin repeat domains 1 [Source:MGI Symbol;Acc:MGI:2139080]
ENSMUSG00000026424	1102.13	-0.191468	0.0928311	-2.06254	0.039156	0.105675	1132.38	1125.28	1047.22	1344.37	1379.85	1558.01	930.066	932.932	813.942	1096.89	948.312	916.277	Gpr37l1	171469	protein_coding	G protein-coupled receptor 37-like 1 [Source:MGI Symbol;Acc:MGI:1928503]
ENSMUSG00000009575	8745.13	0.108897	0.0528081	2.06213	0.0391953	0.105765	8527.97	8397.06	8309.71	9156.31	8733.59	8435.06	8739.7	8613.23	8580.24	9166.54	9546.95	8735.18	Cbx5	12419	protein_coding	chromobox 5 [Source:MGI Symbol;Acc:MGI:109372]
ENSMUSG00000102564	8.83773	-1.77095	0.859077	-2.06146	0.0392591	0.105904	18.1181	22.3713	10.8469	7.79344	9.21265	5.00003	6.81724	2.01715	11.2824	4.1314	2.73551	5.72673			lncRNA	predicted gene, 37035 [Source:MGI Symbol;Acc:MGI:5610263]
ENSMUSG00000052102	289.065	0.301639	0.14632	2.0615	0.0392554	0.105904	271.772	261.744	274.131	210.423	239.529	188.001	285.35	357.035	377.153	318.118	321.879	363.648	Gnpda1	26384	protein_coding	glucosamine-6-phosphate deaminase 1 [Source:MGI Symbol;Acc:MGI:1347054]
ENSMUSG00000031807	198.19	0.350369	0.169978	2.06126	0.0392782	0.105939	170.99	152.125	153.829	145.153	213.938	197.001	224.969	214.826	204.694	225.161	218.841	256.749	Pgls	66171	protein_coding	6-phosphogluconolactonase [Source:MGI Symbol;Acc:MGI:1913421]
ENSMUSG00000027344	31.0539	-0.844053	0.409645	-2.06045	0.0393557	0.106115	37.3686	57.0467	44.3737	30.1996	36.8506	34.0002	14.6084	26.2229	19.3412	27.8869	22.796	21.9525	Fsip1	71313	protein_coding	fibrous sheath-interacting protein 1 [Source:MGI Symbol;Acc:MGI:1918563]
ENSMUSG00000111951	9.62906	-1.75245	0.850503	-2.06049	0.039352	0.106115	28.3096	26.8455	13.8051	9.74179	2.04726	9.00006	5.84335	10.0857	4.02942	2.0657	0.911838	2.86337			TEC	predicted gene, 48755 [Source:MGI Symbol;Acc:MGI:6098434]
ENSMUSG00000009030	581.91	-0.207709	0.100814	-2.06031	0.0393691	0.106128	567.324	604.024	634.051	658.545	715.516	667.005	529.797	487.142	460.965	559.805	568.075	530.677	Pdcl	67466	protein_coding	phosducin-like [Source:MGI Symbol;Acc:MGI:1914716]
ENSMUSG00000103937	116.387	-0.475749	0.230916	-2.06027	0.0393727	0.106128	173.254	126.398	176.509	116.902	104.41	100.001	86.6763	136.158	95.9001	92.9565	72.9471	114.535			TEC	predicted gene, 37186 [Source:MGI Symbol;Acc:MGI:5610414]
ENSMUSG00000107205	118.113	-0.430805	0.209108	-2.0602	0.0393797	0.10613	178.916	146.532	165.662	123.721	139.213	112.001	93.4935	123.046	86.2295	103.285	57.4458	87.8099			TEC	predicted gene 42576 [Source:MGI Symbol;Acc:MGI:5662713]
ENSMUSG00000083909	11.4843	1.29933	0.630774	2.0599	0.0394081	0.106177	5.66191	3.35569	8.87474	11.6902	5.11814	11.0001	18.5039	10.0857	20.953	16.5256	14.5894	11.4535			processed_pseudogene	predicted gene 15842 [Source:MGI Symbol;Acc:MGI:3801843]
ENSMUSG00000042622	98.6456	0.48155	0.233775	2.05989	0.0394094	0.106177	71.3401	70.4695	75.9283	67.2184	72.6776	98.0007	90.5718	132.123	118.465	118.778	123.098	145.077	Maff	17133	protein_coding	v-maf musculoaponeurotic fibrosarcoma oncogene family, protein F (avian) [Source:MGI Symbol;Acc:MGI:96910]
ENSMUSG00000021866	69.7102	0.630034	0.30593	2.0594	0.0394556	0.106285	62.281	51.4539	70.9979	77.9344	32.7561	60.0004	70.1201	65.5574	74.9471	102.252	76.5944	91.6277	Anxa11	11744	protein_coding	annexin A11 [Source:MGI Symbol;Acc:MGI:108481]
ENSMUSG00000027243	130.767	0.394938	0.191822	2.05887	0.0395063	0.106405	103.047	101.789	110.441	133.463	125.906	99.0007	149.005	148.26	167.624	138.402	138.599	153.667	Harbi1	241547	protein_coding	harbinger transposase derived 1 [Source:MGI Symbol;Acc:MGI:2443194]
ENSMUSG00000002897	101.869	-0.513714	0.249639	-2.05783	0.0396067	0.106659	109.841	125.279	130.163	118.85	130.001	106.001	61.3551	70.6002	66.8883	103.285	87.5365	112.626	Il17ra	16172	protein_coding	interleukin 17 receptor A [Source:MGI Symbol;Acc:MGI:107399]
ENSMUSG00000038127	1866.15	-0.144848	0.0703929	-2.05771	0.0396178	0.106672	2136.81	2055.92	2248.27	2182.16	2004.26	1784.01	1827.99	1734.75	1652.06	1774.44	1533.71	1459.36	Ccdc50	67501	protein_coding	coiled-coil domain containing 50 [Source:MGI Symbol;Acc:MGI:1914751]
ENSMUSG00000042380	67.3449	0.609961	0.296478	2.05736	0.0396517	0.10673	55.4867	61.521	33.5268	55.5282	63.4649	67.0005	70.1201	67.5745	91.8707	97.0879	63.8287	81.1287	Smim12	80284	protein_coding	small integral membrane protein 12 [Source:MGI Symbol;Acc:MGI:1933141]
ENSMUSG00000105167	8.5343	1.47845	0.718607	2.05738	0.0396497	0.10673	5.66191	4.47425	3.94433	5.84508	7.16539	7.00005	9.73891	19.1629	4.8353	11.3613	13.6776	9.54455			miRNA	small nucleolar RNA, C/D box 43 [Source:MGI Symbol;Acc:MGI:3819534]
ENSMUSG00000099384	11.5386	-1.50095	0.729657	-2.05707	0.0396796	0.106789	13.5886	15.6599	18.7356	14.6127	11.2599	24.0002	8.76502	4.0343	9.6706	6.1971	10.0302	1.90891	1700110C19Rik	76634	lncRNA	RIKEN cDNA 1700110C19 gene [Source:MGI Symbol;Acc:MGI:1923884]
ENSMUSG00000070462	161.594	0.404982	0.196883	2.05697	0.0396889	0.106797	88.3258	109.619	142.982	103.263	132.048	148.001	184.065	133.132	218.394	190.044	273.551	215.707	Tlnrd1	80889	protein_coding	talin rod domain containing 1 [Source:MGI Symbol;Acc:MGI:1891420]
ENSMUSG00000011096	254.294	0.326784	0.158886	2.05672	0.039713	0.106846	202.696	213.646	191.3	257.183	294.805	251.002	220.099	209.784	256.271	333.61	310.937	310.198	Akt1s1	67605	protein_coding	AKT1 substrate 1 (proline-rich) [Source:MGI Symbol;Acc:MGI:1914855]
ENSMUSG00000047986	11.8847	-1.61809	0.786886	-2.05632	0.0397516	0.106933	3.39715	12.3042	19.7216	10.716	19.4489	12.0001	5.84335	12.1029	8.86472	3.09855	24.6196	10.499	Palm3	74337	protein_coding	paralemmin 3 [Source:MGI Symbol;Acc:MGI:1921587]
ENSMUSG00000026031	1471.31	-0.162507	0.0790365	-2.0561	0.0397726	0.106973	1476.63	1515.65	1632.95	1391.13	1548.75	1583.01	1338.13	1448.31	1361.14	1420.17	1507.27	1432.64	Cflar	12633	protein_coding	CASP8 and FADD-like apoptosis regulator [Source:MGI Symbol;Acc:MGI:1336166]
ENSMUSG00000009073	1608.76	-0.150271	0.0731294	-2.05487	0.0398919	0.107277	1469.83	1662.19	1610.27	1844.12	1796.47	1810.01	1536.8	1383.76	1444.14	1519.32	1689.64	1538.58	Nf2	18016	protein_coding	neurofibromin 2 [Source:MGI Symbol;Acc:MGI:97307]
ENSMUSG00000107603	6.56702	-2.0364	0.991078	-2.05473	0.039905	0.107296	3.39715	8.94851	9.86082	4.8709	7.16539	14.0001	3.89556	4.0343	7.25295	3.09855	2.73551	9.54455			TEC	predicted gene, 43921 [Source:MGI Symbol;Acc:MGI:5690313]
ENSMUSG00000072980	28.9087	0.876212	0.426492	2.05446	0.0399308	0.107348	15.8534	21.2527	20.7077	31.1737	16.378	11.0001	31.1645	40.343	40.2942	32.0183	43.7682	42.9505	Oip5	70645	protein_coding	Opa interacting protein 5 [Source:MGI Symbol;Acc:MGI:1917895]
ENSMUSG00000048668	235.831	0.3093	0.150567	2.05424	0.0399528	0.107389	215.153	167.785	202.147	193.862	203.702	192.001	244.447	273.324	311.071	242.72	293.612	290.154	Rhno1	72440	protein_coding	RAD9-HUS1-RAD1 interacting nuclear orphan 1 [Source:MGI Symbol;Acc:MGI:1915315]
ENSMUSG00000038615	5444.8	0.133603	0.0650394	2.05418	0.0399584	0.107389	4578.22	4863.52	4634.58	4810.5	5044.44	5858.04	5646.62	5638.94	5993.35	5653.82	6115.7	6499.84	Nfe2l1	18023	protein_coding	nuclear factor, erythroid derived 2,-like 1 [Source:MGI Symbol;Acc:MGI:99421]
ENSMUSG00000035953	357.378	0.255743	0.124518	2.05387	0.0399881	0.107452	320.464	298.657	314.56	362.395	316.301	326.002	390.53	397.378	376.347	363.563	396.65	425.687	Pip4p1	219024	protein_coding	phosphatidylinositol-4,5-bisphosphate 4-phosphatase 1 [Source:MGI Symbol;Acc:MGI:2448501]
ENSMUSG00000036249	257.264	0.309373	0.15064	2.05373	0.0400018	0.107473	166.46	218.12	206.091	204.578	233.387	223.002	334.045	264.247	328.8	256.147	318.232	334.059	Rbm43	71684	protein_coding	RNA binding motif protein 43 [Source:MGI Symbol;Acc:MGI:1918934]
ENSMUSG00000036214	23.719	0.951841	0.463597	2.05317	0.0400563	0.107603	15.8534	13.4228	7.88865	31.1737	26.6143	26.0002	33.1123	26.2229	34.653	27.8869	24.6196	17.1802	Polr1has	76416	protein_coding	RNA polymerase I subunit H, antisense [Source:MGI Symbol;Acc:MGI:1923666]
ENSMUSG00000106115	16.3776	1.10749	0.539458	2.05296	0.0400765	0.107607	12.4562	12.3042	6.90257	17.5352	9.21265	10.0001	16.5561	18.1543	33.0412	25.8212	16.4131	18.1347			TEC	predicted gene 43420 [Source:MGI Symbol;Acc:MGI:5663557]
ENSMUSG00000037049	664.782	-0.188239	0.0916883	-2.05303	0.0400696	0.107607	714.533	683.442	706.035	747.196	750.319	771.005	572.648	549.673	558.477	666.188	655.612	602.261	Smpd1	20597	protein_coding	sphingomyelin phosphodiesterase 1, acid lysosomal [Source:MGI Symbol;Acc:MGI:98325]
ENSMUSG00000045655	181.276	-0.74152	0.361195	-2.05296	0.0400762	0.107607	197.035	242.728	245.534	200.681	226.222	284.002	175.3	158.346	154.73	129.106	74.7707	86.8554	Fam216b	219170	protein_coding	family with sequence similarity 216, member B [Source:MGI Symbol;Acc:MGI:2145738]
ENSMUSG00000027864	1061.95	-0.171675	0.0836271	-2.05286	0.0400861	0.107616	1172.02	1034.67	978.193	1272.28	1263.16	1340.01	905.718	820.98	843.76	1054.54	1076.88	981.18	Ptgfrn	19221	protein_coding	prostaglandin F2 receptor negative regulator [Source:MGI Symbol;Acc:MGI:1277114]
ENSMUSG00000063434	16.8315	-1.25373	0.610781	-2.05266	0.0401053	0.107651	18.1181	27.9641	12.8191	16.5611	34.8033	16.0001	9.73891	13.1115	17.7294	8.2628	17.3249	9.54455	Sorcs3	66673	protein_coding	sortilin-related VPS10 domain containing receptor 3 [Source:MGI Symbol;Acc:MGI:1913923]
ENSMUSG00000059183	93.6761	-0.487391	0.237484	-2.05231	0.0401397	0.107726	100.782	123.042	109.455	93.5212	80.8666	104.001	83.7546	97.8317	83.006	69.2009	98.4785	80.1743	Mtfmt	69606	protein_coding	mitochondrial methionyl-tRNA formyltransferase [Source:MGI Symbol;Acc:MGI:1916856]
ENSMUSG00000020130	660.519	0.195935	0.0954888	2.05191	0.040178	0.107813	574.118	555.926	560.094	616.656	670.476	662.005	715.81	661.625	770.424	693.042	734.03	712.024	Tbc1d15	66687	protein_coding	TBC1 domain family, member 15 [Source:MGI Symbol;Acc:MGI:1913937]
ENSMUSG00000044700	537.254	0.211792	0.103238	2.0515	0.0402185	0.107888	445.026	483.22	514.735	482.219	444.254	494.003	584.335	592.033	602.801	555.673	646.493	602.261	Tmem201	230917	protein_coding	transmembrane protein 201 [Source:MGI Symbol;Acc:MGI:1196277]
ENSMUSG00000029723	2774.79	-0.138326	0.0674261	-2.05152	0.0402164	0.107888	2863.79	3029.07	2900.07	2959.56	3128.21	3177.02	2634.37	2631.37	2426.51	2710.2	2489.32	2347.96	Spacdr	78829	protein_coding	sperm acrosome developmental regulator [Source:MGI Symbol;Acc:MGI:1926079]
ENSMUSG00000001285	194.764	0.331827	0.161756	2.05141	0.0402273	0.107895	133.621	174.496	166.648	169.507	175.04	152.001	215.23	223.904	269.971	209.668	216.106	230.978	Myg1	60315	protein_coding	melanocyte proliferating gene 1 [Source:MGI Symbol;Acc:MGI:1929864]
ENSMUSG00000029657	2158.2	-0.136682	0.0666392	-2.05108	0.0402596	0.107948	2178.7	2242.72	2262.07	2317.57	2363.56	2185.02	2100.68	2029.25	2022.77	1997.53	2186.59	2011.99	Hsph1	15505	protein_coding	heat shock 105kDa/110kDa protein 1 [Source:MGI Symbol;Acc:MGI:105053]
ENSMUSG00000032757	446.754	-0.245193	0.119542	-2.0511	0.040257	0.107948	432.57	479.864	556.15	496.832	512.838	468.003	398.321	431.67	423.895	413.14	399.385	348.376	Bet1	12068	protein_coding	Bet1 golgi vesicular membrane trafficking protein [Source:MGI Symbol;Acc:MGI:1343104]
ENSMUSG00000026641	347.492	0.268199	0.130778	2.0508	0.0402867	0.108004	257.051	336.688	234.687	286.409	324.49	341.002	399.295	348.967	374.736	361.497	464.126	440.958	Usf1	22278	protein_coding	upstream transcription factor 1 [Source:MGI Symbol;Acc:MGI:99542]
ENSMUSG00000020280	271.963	-0.281107	0.137097	-2.05043	0.0403223	0.108083	293.287	307.605	276.103	303.944	309.136	292.002	240.551	259.204	268.359	239.621	237.99	235.75	Pus10	74467	protein_coding	pseudouridylate synthase 10 [Source:MGI Symbol;Acc:MGI:1921717]
ENSMUSG00000068101	31.979	0.827337	0.403516	2.05032	0.0403332	0.108095	23.78	26.8455	19.7216	13.6385	14.3308	13.0001	37.9817	36.3087	54.8001	38.2154	58.3576	46.7683	Cenpm	66570	protein_coding	centromere protein M [Source:MGI Symbol;Acc:MGI:1913820]
ENSMUSG00000041303	464.316	-0.23108	0.112716	-2.0501	0.0403545	0.108135	524.293	470.915	477.264	516.315	522.05	555.004	447.99	434.696	403.747	407.976	403.032	408.507	Gtf3c3	98488	protein_coding	general transcription factor IIIC, polypeptide 3 [Source:MGI Symbol;Acc:MGI:2138383]
ENSMUSG00000028163	797.989	-0.182707	0.0891653	-2.04908	0.0404546	0.108387	922.892	837.804	835.211	881.632	883.391	870.006	681.724	695.916	664.048	781.867	796.947	724.432	Nfkb1	18033	protein_coding	nuclear factor of kappa light polypeptide gene enhancer in B cells 1, p105 [Source:MGI Symbol;Acc:MGI:97312]
ENSMUSG00000022559	70.0563	-0.583074	0.284581	-2.04889	0.0404733	0.10842	83.7963	78.2995	89.7334	66.2442	91.1029	62.0004	48.6945	58.4973	66.0824	56.8067	80.2418	59.1762	Fbxl6	30840	protein_coding	F-box and leucine-rich repeat protein 6 [Source:MGI Symbol;Acc:MGI:1354705]
ENSMUSG00000005893	1229.94	-0.157647	0.076951	-2.04867	0.0404946	0.108461	1391.7	1410.51	1266.13	1440.81	1392.13	1293.01	1120.95	1102.37	1044.42	1191.91	1106.97	998.36	Nr2c2	22026	protein_coding	nuclear receptor subfamily 2, group C, member 2 [Source:MGI Symbol;Acc:MGI:1352466]
ENSMUSG00000075478	42.7279	-0.709373	0.346297	-2.04845	0.0405158	0.108501	57.7515	46.9797	54.2345	74.0376	65.5122	43.0003	37.0079	26.2229	36.2647	27.8869	21.8841	21.9525	Slitrk1	76965	protein_coding	SLIT and NTRK-like family, member 1 [Source:MGI Symbol;Acc:MGI:2679446]
ENSMUSG00000030677	100.162	0.459868	0.224503	2.04838	0.0405224	0.108502	67.9429	79.418	66.0675	61.3733	68.5831	88.0006	116.867	102.875	124.912	105.351	186.927	133.624	Kif22	110033	protein_coding	kinesin family member 22 [Source:MGI Symbol;Acc:MGI:109233]
ENSMUSG00000068284	1302.94	0.168154	0.0821184	2.0477	0.0405897	0.108665	1258.08	1277.4	1186.26	1365.8	1260.09	1184.01	1246.58	1418.06	1354.69	1394.35	1362.29	1327.65	Usf3	207806	protein_coding	upstream transcription factor family member 3 [Source:MGI Symbol;Acc:MGI:2685454]
ENSMUSG00000071033	23.0695	-0.998477	0.487627	-2.04763	0.0405968	0.108667	40.7658	27.9641	26.6242	46.7606	37.8742	36.0002	9.73891	4.0343	7.25295	18.5913	15.5012	5.72673			lncRNA	predicted gene 10308 [Source:MGI Symbol;Acc:MGI:3641943]
ENSMUSG00000027281	101.011	0.460912	0.22511	2.0475	0.0406092	0.108684	101.914	95.0779	67.0536	87.6762	83.9375	68.0005	112.971	129.098	103.959	103.285	132.217	126.943	Slx4ip	74243	protein_coding	SLX4 interacting protein [Source:MGI Symbol;Acc:MGI:1921493]
ENSMUSG00000000743	417.877	0.232535	0.113626	2.0465	0.0407076	0.108899	387.275	390.379	365.836	440.329	399.215	427.003	429.486	414.524	464.189	473.045	438.594	384.646	Chmp1a	234852	protein_coding	charged multivesicular body protein 1A [Source:MGI Symbol;Acc:MGI:1920159]
ENSMUSG00000039096	132.672	0.413214	0.201904	2.04659	0.0406986	0.108899	113.238	106.264	96.636	134.437	95.1974	123.001	158.744	143.218	142.641	133.238	185.103	160.349	Rsad1	237926	protein_coding	radical S-adenosyl methionine domain containing 1 [Source:MGI Symbol;Acc:MGI:3039628]
ENSMUSG00000091931	56.5327	0.64796	0.316621	2.04649	0.0407085	0.108899	33.9715	45.8611	34.5129	38.9672	34.8033	38.0003	74.9896	103.883	60.4412	46.4782	72.9471	93.5366	Gon7	100233175	protein_coding	GON7 subunit of KEOPS complex [Source:MGI Symbol;Acc:MGI:4845848]
ENSMUSG00000105945	26.0923	0.838468	0.409769	2.0462	0.0407371	0.108949	21.5153	24.6084	28.5964	33.1221	18.4253	27.0002	34.0862	28.2401	20.953	41.314	21.8841	13.3624			lncRNA	predicted gene 43570 [Source:MGI Symbol;Acc:MGI:5663707]
ENSMUSG00000021385	285.866	0.331928	0.162219	2.04617	0.0407397	0.108949	266.11	210.29	247.507	308.815	226.222	238.002	311.645	337.872	303.818	278.869	332.821	368.42	Ippk	75678	protein_coding	inositol 1,3,4,5,6-pentakisphosphate 2-kinase [Source:MGI Symbol;Acc:MGI:1922928]
ENSMUSG00000026888	191.522	-0.356295	0.174161	-2.04578	0.0407781	0.109035	219.682	217.001	269.2	182.172	169.922	181.001	208.413	190.621	177.294	150.796	163.219	168.939	Grb14	50915	protein_coding	growth factor receptor bound protein 14 [Source:MGI Symbol;Acc:MGI:1355324]
ENSMUSG00000070306	54.4793	-0.769888	0.376356	-2.04564	0.0407921	0.109056	28.3096	51.4539	54.2345	31.1737	53.2286	108.001	55.5118	55.4716	46.7412	29.9526	74.7707	64.903	Ccdc153	270150	protein_coding	coiled-coil domain containing 153 [Source:MGI Symbol;Acc:MGI:2448587]
ENSMUSG00000031536	430.145	0.226267	0.11065	2.04489	0.0408656	0.109235	395.201	403.801	400.349	371.162	406.38	390.003	427.538	485.124	444.042	482.341	461.39	494.408	Polb	18970	protein_coding	polymerase (DNA directed), beta [Source:MGI Symbol;Acc:MGI:97740]
ENSMUSG00000006641	87.679	0.495366	0.242387	2.0437	0.0409834	0.109533	91.723	68.2324	55.2206	53.5799	62.4413	84.0006	105.18	94.806	98.3178	100.186	125.834	112.626	Slc5a6	330064	protein_coding	solute carrier family 5 (sodium-dependent vitamin transporter), member 6 [Source:MGI Symbol;Acc:MGI:2660847]
ENSMUSG00000016028	1192.15	-0.192608	0.0942545	-2.04349	0.0410043	0.109572	1318.09	1331.09	1268.1	1404.77	1404.42	1362.01	864.815	1068.08	925.154	1250.78	1100.59	1007.9	Celsr1	12614	protein_coding	cadherin, EGF LAG seven-pass G-type receptor 1 [Source:MGI Symbol;Acc:MGI:1100883]
ENSMUSG00000025158	201.981	0.330412	0.161709	2.04324	0.0410283	0.109619	164.195	159.955	195.244	218.216	208.82	225.002	188.935	197.681	239.347	257.18	207.899	161.303	Rfng	19719	protein_coding	RFNG O-fucosylpeptide 3-beta-N-acetylglucosaminyltransferase [Source:MGI Symbol;Acc:MGI:894275]
ENSMUSG00000087177	215.688	-0.341052	0.166927	-2.04312	0.0410407	0.109636	321.597	244.965	256.381	262.054	284.569	230.002	209.387	177.509	146.671	178.683	150.453	125.988	E130307A14Rik	327744	lncRNA	RIKEN cDNA E130307A14 gene [Source:MGI Symbol;Acc:MGI:3036287]
ENSMUSG00000019558	1334.51	-0.172252	0.0843355	-2.04247	0.0411054	0.109792	1405.29	1305.36	1207.95	1553.82	1523.16	1587.01	1246.58	1163.9	1222.52	1202.24	1384.17	1212.16	Slc6a8	102857	protein_coding	solute carrier family 6 (neurotransmitter transporter, creatine), member 8 [Source:MGI Symbol;Acc:MGI:2147834]
ENSMUSG00000029179	257.031	0.297647	0.145743	2.04228	0.0411242	0.109825	215.153	234.898	200.175	222.113	219.056	241.002	298.011	325.77	282.865	255.114	278.111	312.107	Zcchc4	78796	protein_coding	zinc finger, CCHC domain containing 4 [Source:MGI Symbol;Acc:MGI:1926046]
ENSMUSG00000041959	402.141	0.238454	0.116767	2.04214	0.0411379	0.109845	308.008	316.554	313.574	290.305	353.152	364.003	438.251	465.961	549.612	393.516	509.718	523.042	S100a10	20194	protein_coding	S100 calcium binding protein A10 (calpactin) [Source:MGI Symbol;Acc:MGI:1339468]
ENSMUSG00000030138	566.049	0.207933	0.101827	2.04203	0.041149	0.109857	416.717	489.931	416.126	451.045	522.05	557.004	586.282	557.742	664.854	594.921	751.355	784.562	Bms1	213895	protein_coding	BMS1, ribosome biogenesis factor [Source:MGI Symbol;Acc:MGI:2446132]
ENSMUSG00000050530	1329.43	0.180994	0.088644	2.0418	0.0411709	0.109899	1290.92	1261.74	1301.63	1493.42	1344.02	1273.01	1286.51	1202.22	1133.07	1519.32	1528.24	1319.06	Fam171a1	269233	protein_coding	family with sequence similarity 171, member A1 [Source:MGI Symbol;Acc:MGI:2442917]
ENSMUSG00000048707	279.733	0.284268	0.13923	2.04171	0.0411801	0.109906	228.741	253.914	240.604	266.925	217.009	255.002	328.201	339.89	331.218	275.771	304.554	314.97	Tprn	97031	protein_coding	taperin [Source:MGI Symbol;Acc:MGI:2139535]
ENSMUSG00000023020	189.944	0.348142	0.170532	2.04151	0.0412005	0.109927	175.519	153.243	166.648	153.92	135.119	161.001	193.804	194.655	219.2	218.964	256.227	251.022	Cox14	66379	protein_coding	cytochrome c oxidase assembly protein 14 [Source:MGI Symbol;Acc:MGI:1913629]
ENSMUSG00000024160	102.303	0.437268	0.214187	2.04153	0.0411982	0.109927	81.5315	67.1138	83.8169	97.4179	89.0556	85.0006	113.945	123.046	124.106	104.318	130.393	127.897	Spsb3	79043	protein_coding	splA/ryanodine receptor domain and SOCS box containing 3 [Source:MGI Symbol;Acc:MGI:1891471]
ENSMUSG00000027412	286.988	-0.297492	0.145764	-2.04092	0.0412591	0.11005	269.507	268.455	315.546	315.634	299.923	322.002	278.533	295.512	308.653	230.325	234.342	305.426	Lpin3	64899	protein_coding	lipin 3 [Source:MGI Symbol;Acc:MGI:1891342]
ENSMUSG00000037012	2799.13	0.133387	0.0653636	2.04069	0.0412821	0.110094	2478.78	2438.47	2520.42	2674.12	2582.61	2800.02	3129.11	2917.81	3109.1	2728.79	3091.13	3119.16	Hk1	15275	protein_coding	hexokinase 1 [Source:MGI Symbol;Acc:MGI:96103]
ENSMUSG00000087095	139.644	0.381027	0.186723	2.0406	0.0412904	0.110099	198.167	137.583	140.024	171.456	130.001	116.001	170.431	152.295	118.465	154.927	96.6549	89.7188	Emx2os	329078	lncRNA	Emx2 opposite strand/antisense transcript (non-protein coding) [Source:MGI Symbol;Acc:MGI:3052329]
ENSMUSG00000023892	102.786	0.447116	0.219123	2.04048	0.0413024	0.110114	79.2668	78.2995	70.9979	78.9085	110.552	104.001	94.4674	104.892	107.988	134.27	129.481	140.305	Zfp51	22709	protein_coding	zinc finger protein 51 [Source:MGI Symbol;Acc:MGI:99198]
ENSMUSG00000059883	263.153	-0.282433	0.138435	-2.04019	0.0413316	0.110175	321.597	290.827	286.95	261.08	256.931	285.002	238.603	259.204	237.736	230.325	246.196	243.386	Irak4	266632	protein_coding	interleukin-1 receptor-associated kinase 4 [Source:MGI Symbol;Acc:MGI:2182474]
ENSMUSG00000038861	714.533	0.19244	0.0943438	2.03977	0.0413728	0.110268	631.869	644.293	620.245	700.435	659.216	738.005	793.721	753.405	778.483	727.126	806.977	720.614	Pi4kb	107650	protein_coding	phosphatidylinositol 4-kinase beta [Source:MGI Symbol;Acc:MGI:1334433]
ENSMUSG00000104676	24.6345	0.946267	0.464055	2.03913	0.0414372	0.110423	22.6476	12.3042	25.6381	11.6902	17.4017	21.0001	27.2689	36.3087	31.4294	37.1826	35.5617	17.1802			TEC	predicted gene 42777 [Source:MGI Symbol;Acc:MGI:5662914]
ENSMUSG00000106025	9.51561	1.39091	0.682253	2.0387	0.0414799	0.11052	10.1914	4.47425	4.93041	4.8709	4.09451	8.00006	17.53	11.0943	12.8941	15.4927	8.20654	12.4079			TEC	predicted gene 42940 [Source:MGI Symbol;Acc:MGI:5663077]
ENSMUSG00000034042	686.061	0.20446	0.100323	2.03802	0.0415475	0.110683	582.044	546.978	610.385	628.346	667.405	617.004	756.713	767.525	763.977	668.254	784.181	839.921	Gpbp1l1	77110	protein_coding	GC-rich promoter binding protein 1-like 1 [Source:MGI Symbol;Acc:MGI:1924360]
ENSMUSG00000115686	113.695	-0.462581	0.22701	-2.03771	0.0415787	0.110749	165.328	131.991	153.829	120.798	128.977	136.001	68.1724	99.8489	88.6472	115.679	72.0352	83.0376			TEC	predicted gene, 49310 [Source:MGI Symbol;Acc:MGI:6118813]
ENSMUSG00000025511	489.093	0.22955	0.112683	2.03714	0.0416362	0.110885	434.835	419.461	414.154	454.942	401.262	457.003	584.335	535.553	594.742	479.242	515.189	578.4	Tspan4	64540	protein_coding	tetraspanin 4 [Source:MGI Symbol;Acc:MGI:1928097]
ENSMUSG00000026185	26755.2	-0.31697	0.155609	-2.03696	0.0416538	0.110915	25217	30656.5	32248.8	24377.9	27406.6	33029.2	26401.2	25868.9	24114.4	23879.5	24306.9	23555	Igfbp5	16011	protein_coding	insulin-like growth factor binding protein 5 [Source:MGI Symbol;Acc:MGI:96440]
ENSMUSG00000020592	192.419	0.365297	0.179359	2.03668	0.0416817	0.110972	130.224	189.037	185.383	163.662	154.568	144.001	204.517	220.878	207.112	218.964	263.521	227.16	Sdc1	20969	protein_coding	syndecan 1 [Source:MGI Symbol;Acc:MGI:1349162]
ENSMUSG00000117942	7.88821	1.73414	0.85152	2.03652	0.0416979	0.110998	0	2.23713	3.94433	3.89672	1.02363	4.00003	8.76502	12.1029	18.5353	9.29565	13.6776	17.1802			protein_coding	multiple ankyrin repeats single KH domain binding protein 3 [Source:MGI Symbol;Acc:MGI:3845902]
ENSMUSG00000027550	565.411	-0.233937	0.114889	-2.03621	0.0417297	0.111066	661.311	608.499	696.174	690.693	554.806	517.004	531.744	569.845	571.371	501.965	355.617	525.905	Lrrcc1	71710	protein_coding	leucine rich repeat and coiled-coil domain containing 1 [Source:MGI Symbol;Acc:MGI:1918960]
ENSMUSG00000030045	240.446	0.310297	0.152405	2.03601	0.0417497	0.111102	195.902	232.661	212.994	227.958	196.537	233.002	271.716	296.521	272.389	254.081	264.433	227.16	Mrpl19	56284	protein_coding	mitochondrial ribosomal protein L19 [Source:MGI Symbol;Acc:MGI:1926274]
ENSMUSG00000020491	175.089	0.340964	0.167489	2.03573	0.0417771	0.111158	143.813	170.022	141.996	128.592	153.544	145.001	223.021	208.775	215.171	182.814	186.927	201.39	2810021J22Rik	69944	protein_coding	RIKEN cDNA 2810021J22 gene [Source:MGI Symbol;Acc:MGI:1917194]
ENSMUSG00000005198	3024.77	0.116521	0.0572408	2.03562	0.0417885	0.111171	2642.98	2866.88	2763.99	2963.45	3210.1	3262.02	2984.98	2838.13	2748.87	3319.58	3476.84	3219.38	Polr2a	20020	protein_coding	polymerase (RNA) II (DNA directed) polypeptide A [Source:MGI Symbol;Acc:MGI:98086]
ENSMUSG00000029247	1063.32	0.176402	0.0866641	2.03547	0.041804	0.111195	847.022	1038.03	889.446	1007.3	1008.27	1065.01	1146.27	1089.26	1068.6	1111.35	1224.6	1264.65	Paics	67054	protein_coding	phosphoribosylaminoimidazole carboxylase, phosphoribosylaminoribosylaminoimidazole, succinocarboxamide synthetase [Source:MGI Symbol;Acc:MGI:1914304]
ENSMUSG00000102415	44.6463	-0.669492	0.328953	-2.03522	0.0418289	0.111244	64.5458	48.0982	59.1649	45.7864	47.0869	55.0004	38.9556	33.283	37.8765	34.084	34.6499	37.2238			TEC	RIKEN cDNA A430110C17 gene [Source:MGI Symbol;Acc:MGI:2444994]
ENSMUSG00000044447	360.708	-0.27814	0.136687	-2.03487	0.0418641	0.111321	355.568	379.193	360.906	471.503	365.435	464.003	321.384	323.752	297.371	311.921	330.997	346.467	Dock5	68813	protein_coding	dedicator of cytokinesis 5 [Source:MGI Symbol;Acc:MGI:2652871]
ENSMUSG00000022008	535.571	0.22582	0.110981	2.03477	0.0418741	0.111331	568.456	459.73	524.595	522.16	515.908	519.004	520.058	524.459	543.971	638.301	526.131	564.083	Gpalpp1	67467	protein_coding	GPALPP motifs containing 1 [Source:MGI Symbol;Acc:MGI:1914717]
ENSMUSG00000025135	283.945	0.305053	0.149935	2.03457	0.0418943	0.11135	245.727	219.238	238.632	261.08	243.623	327.002	257.107	278.367	303.012	354.267	332.821	346.467	Anapc11	66156	protein_coding	anaphase promoting complex subunit 11 [Source:MGI Symbol;Acc:MGI:1913406]
ENSMUSG00000056692	724.472	-0.186476	0.0916531	-2.03459	0.0418923	0.11135	677.165	701.339	726.742	733.557	870.084	913.006	626.212	602.119	597.159	722.995	796.947	726.341	Ilrun	224647	protein_coding	inflammation and lipid regulator with UBA-like and NBR1-like domains [Source:MGI Symbol;Acc:MGI:106281]
ENSMUSG00000047554	230.91	0.314182	0.15446	2.03406	0.0419453	0.111454	215.153	195.749	181.439	218.216	194.489	205.001	289.246	257.187	284.477	223.096	264.433	242.432	Tmem41b	233724	protein_coding	transmembrane protein 41B [Source:MGI Symbol;Acc:MGI:1289225]
ENSMUSG00000044066	537.506	-0.210712	0.103592	-2.03405	0.0419462	0.111454	600.163	563.756	545.303	609.836	680.713	638.004	457.729	422.593	444.848	540.18	507.894	439.05	Cep68	216543	protein_coding	centrosomal protein 68 [Source:MGI Symbol;Acc:MGI:2667663]
ENSMUSG00000022679	367.023	-0.282564	0.138933	-2.03382	0.0419696	0.111499	408.79	437.358	389.502	464.684	413.546	392.003	395.4	332.83	318.324	292.296	280.846	278.701	Mpv17l	93734	protein_coding	Mpv17 transgene, kidney disease mutant-like [Source:MGI Symbol;Acc:MGI:2135951]
ENSMUSG00000070576	293.36	-0.288848	0.142036	-2.03363	0.041989	0.111532	298.949	312.079	314.56	328.298	300.947	327.002	258.081	308.624	258.689	237.555	306.378	269.156	Mn1	433938	protein_coding	meningioma 1 [Source:MGI Symbol;Acc:MGI:1261813]
ENSMUSG00000040048	611.556	0.231224	0.113703	2.03357	0.041995	0.111532	533.352	496.642	540.373	515.341	535.357	575.004	760.609	725.165	735.771	561.87	713.969	645.212	Ndufb10	68342	protein_coding	NADH:ubiquinone oxidoreductase subunit B10 [Source:MGI Symbol;Acc:MGI:1915592]
ENSMUSG00000009076	39.7661	0.70118	0.344845	2.03332	0.0420202	0.111582	39.6334	25.727	41.4154	33.1221	38.8979	30.0002	45.7729	34.2915	31.4294	60.9381	50.1511	45.8139	Zmat5	67178	protein_coding	zinc finger, matrin type 5 [Source:MGI Symbol;Acc:MGI:1914428]
ENSMUSG00000026514	14.9551	1.18503	0.582902	2.03298	0.0420547	0.111657	27.1772	17.897	6.90257	15.5869	15.3544	8.00006	21.4256	7.06002	7.25295	27.8869	18.2368	6.68119	Cnih3	72978	protein_coding	cornichon family AMPA receptor auxiliary protein 3 [Source:MGI Symbol;Acc:MGI:1920228]
ENSMUSG00000105326	114.347	-0.434883	0.213932	-2.0328	0.0420724	0.111659	177.784	162.192	169.606	137.359	119.764	96.0007	78.8852	104.892	102.347	108.449	53.7985	61.0851			TEC	RIKEN cDNA 6030400A10 gene [Source:MGI Symbol;Acc:MGI:1924319]
ENSMUSG00000033623	1463.41	-0.142784	0.0702409	-2.03278	0.0420749	0.111659	1466.44	1502.23	1399.25	1512.9	1569.22	1611.01	1374.16	1404.94	1423.19	1359.23	1500.89	1437.41	Pcgf3	69587	protein_coding	polycomb group ring finger 3 [Source:MGI Symbol;Acc:MGI:1916837]
ENSMUSG00000051378	93.1209	0.522094	0.256837	2.03278	0.0420743	0.111659	39.6334	71.5881	74.9422	61.3733	70.6303	85.0006	91.5457	97.8317	99.1236	110.515	197.869	117.398	Kif18b	70218	protein_coding	kinesin family member 18B [Source:MGI Symbol;Acc:MGI:2446979]
ENSMUSG00000102448	33.9887	0.808452	0.397762	2.0325	0.0421031	0.111713	18.1181	38.0312	21.6938	29.2254	33.7797	17.0001	38.9556	48.4116	46.7412	47.5111	27.3551	41.0416			TEC	predicted gene, 37101 [Source:MGI Symbol;Acc:MGI:5610329]
ENSMUSG00000021036	588.814	-0.22184	0.109149	-2.03245	0.0421083	0.111713	670.37	672.257	678.424	682.9	643.862	529.004	560.961	546.647	493.201	522.622	523.395	542.131	Sptlc2	20773	protein_coding	serine palmitoyltransferase, long chain base subunit 2 [Source:MGI Symbol;Acc:MGI:108074]
ENSMUSG00000028459	23.9703	0.85977	0.423046	2.03233	0.0421202	0.111728	27.1772	22.3713	19.7216	19.4836	13.3072	19.0001	35.0601	30.2572	25.7883	35.1169	14.5894	25.7703	Cd72	12517	protein_coding	CD72 antigen [Source:MGI Symbol;Acc:MGI:88345]
ENSMUSG00000029992	1634.02	-0.170527	0.0839126	-2.0322	0.0421332	0.111745	1734.81	1665.54	1633.94	1767.16	1839.46	1703.01	1488.11	1687.35	1551.33	1435.66	1636.75	1465.09	Gfpt1	14583	protein_coding	glutamine fructose-6-phosphate transaminase 1 [Source:MGI Symbol;Acc:MGI:95698]
ENSMUSG00000044681	85.1027	-0.576004	0.283483	-2.03188	0.0421656	0.111797	165.328	93.9594	84.803	146.127	106.457	95.0007	72.0679	66.5659	49.1589	53.7082	35.5617	52.495	Cnpy1	269637	protein_coding	canopy FGF signaling regulator 1 [Source:MGI Symbol;Acc:MGI:2442451]
ENSMUSG00000020180	196.308	-0.315944	0.155489	-2.03194	0.0421599	0.111797	192.505	203.579	191.3	208.474	235.434	245.002	167.509	162.381	181.324	178.683	202.428	187.073	Snrpd3	67332	protein_coding	small nuclear ribonucleoprotein D3 [Source:MGI Symbol;Acc:MGI:1914582]
ENSMUSG00000039680	355.496	-0.277298	0.136543	-2.03085	0.0422703	0.112058	349.906	338.925	391.474	415	427.876	534.004	257.107	252.144	241.765	373.892	398.473	285.382	Mrps6	121022	protein_coding	mitochondrial ribosomal protein S6 [Source:MGI Symbol;Acc:MGI:2153111]
ENSMUSG00000106337	24.729	-1.05252	0.518365	-2.03046	0.0423093	0.112144	45.2953	39.1497	67.0536	52.6057	16.378	23.0002	10.7128	13.1115	6.44707	16.5256	4.55919	1.90891			TEC	predicted gene 42478 [Source:MGI Symbol;Acc:MGI:5662615]
ENSMUSG00000005251	8.88473	1.65651	0.815854	2.0304	0.0423163	0.112145	2.26476	3.35569	2.95825	0.974179	5.11814	3.00002	6.81724	16.1372	24.9824	11.3613	19.1486	10.499	Ripk4	72388	protein_coding	receptor-interacting serine-threonine kinase 4 [Source:MGI Symbol;Acc:MGI:1919638]
ENSMUSG00000105655	25.8057	-0.959456	0.472584	-2.03023	0.0423328	0.112156	31.7067	36.9126	29.5825	24.3545	21.4962	28.0002	10.7128	18.1543	29.8177	21.6898	20.9723	36.2693			lncRNA	predicted gene 42659 [Source:MGI Symbol;Acc:MGI:5662796]
ENSMUSG00000047284	583.162	0.196657	0.0968645	2.03023	0.0423332	0.112156	535.617	510.065	523.609	545.541	547.641	545.004	600.891	604.136	593.936	617.644	685.702	688.162	Neurl4	216860	protein_coding	neuralized E3 ubiquitin protein ligase 4 [Source:MGI Symbol;Acc:MGI:1921092]
ENSMUSG00000053980	18.0599	-1.15524	0.569231	-2.02947	0.0424106	0.112344	40.7658	33.5569	37.4711	18.5094	14.3308	10.0001	6.81724	18.1543	12.8941	10.3285	9.11838	4.77228			TEC	predicted gene 9930 [Source:MGI Symbol;Acc:MGI:3642400]
ENSMUSG00000031774	569.603	-0.208001	0.1025	-2.02929	0.0424292	0.112359	522.028	542.503	547.275	677.055	694.02	704.005	532.718	460.919	566.536	523.655	565.34	499.18	Psme3ip1	102122	protein_coding	proteasome activator subunit 3 interacting protein 1 [Source:MGI Symbol;Acc:MGI:1919637]
ENSMUSG00000032965	353.175	-0.277907	0.136946	-2.02932	0.0424254	0.112359	372.554	378.075	387.53	345.834	339.844	436.003	348.653	364.095	313.489	303.658	299.995	348.376	Ift57	73916	protein_coding	intraflagellar transport 57 [Source:MGI Symbol;Acc:MGI:1921166]
ENSMUSG00000054383	24.3225	1.00543	0.495528	2.02901	0.0424577	0.112417	18.1181	23.4898	13.8051	29.2254	9.21265	7.00005	26.2951	32.2744	30.6236	29.9526	34.6499	37.2238	Pnma1	70481	protein_coding	paraneoplastic antigen MA1 [Source:MGI Symbol;Acc:MGI:2180564]
ENSMUSG00000089827	7.34607	1.74166	0.858719	2.0282	0.0425397	0.112617	2.26476	8.94851	1.97216	2.92254	6.14177	1.00001	10.7128	8.0686	10.4765	14.4599	16.4131	4.77228			lncRNA	RIKEN cDNA 1700023H06 gene [Source:MGI Symbol;Acc:MGI:1916692]
ENSMUSG00000032743	777.41	-0.19848	0.0978754	-2.02788	0.0425723	0.112686	879.861	823.263	849.016	811.492	858.824	933.006	709.966	746.345	690.642	752.947	626.433	647.121	Katnip	233865	protein_coding	katanin interacting protein [Source:MGI Symbol;Acc:MGI:2442760]
ENSMUSG00000110161	13.8716	1.15747	0.570841	2.02766	0.0425949	0.112729	11.3238	5.59282	16.7634	9.74179	12.2835	6.00004	23.3734	24.2058	15.3118	17.5584	10.9421	13.3624			lncRNA	predicted gene 45494 [Source:MGI Symbol;Acc:MGI:5791330]
ENSMUSG00000035683	101.287	0.468983	0.231449	2.02629	0.0427346	0.113081	69.0753	109.619	80.8587	75.0118	71.6539	90.0006	101.285	120.02	97.5119	127.041	155.012	118.352	Melk	17279	protein_coding	maternal embryonic leucine zipper kinase [Source:MGI Symbol;Acc:MGI:106924]
ENSMUSG00000055373	1018.66	0.332732	0.164225	2.02608	0.0427566	0.113122	1302.24	1144.29	1065.95	1543.1	1230.4	768.005	951.491	867.374	688.224	1355.1	630.992	676.709	Fut9	14348	protein_coding	fucosyltransferase 9 [Source:MGI Symbol;Acc:MGI:1330859]
ENSMUSG00000006464	401.894	0.251919	0.124345	2.02597	0.0427675	0.113134	396.334	332.213	373.725	366.291	382.837	379.003	496.684	436.713	408.583	401.779	427.652	420.915	Bbs1	52028	protein_coding	Bardet-Biedl syndrome 1 (human) [Source:MGI Symbol;Acc:MGI:1277215]
ENSMUSG00000034105	302.292	0.283965	0.140195	2.0255	0.0428158	0.113244	277.434	222.594	263.284	251.338	289.687	292.002	321.384	312.658	342.5	339.808	328.262	386.554	Meak7	74347	protein_coding	MTOR associated protein, eak-7 homolog [Source:MGI Symbol;Acc:MGI:1921597]
ENSMUSG00000087443	37.5666	0.766808	0.378675	2.02498	0.0428696	0.113369	40.7658	24.6084	32.5407	31.1737	24.5671	41.0003	46.7468	57.4888	41.9059	52.6753	19.1486	38.1782			lncRNA	protein phosphatase 1, regulatory subunit 18, opposite strand [Source:MGI Symbol;Acc:MGI:1918627]
ENSMUSG00000059409	1263.76	0.170201	0.0840621	2.0247	0.0428982	0.113428	1101.81	1021.25	1083.7	1052.11	1291.82	1300.01	1355.66	1242.56	1429.64	1323.08	1514.56	1448.86	Ppp2r5d	21770	protein_coding	protein phosphatase 2, regulatory subunit B', delta [Source:MGI Symbol;Acc:MGI:2388481]
ENSMUSG00000082436	5.29081	-2.35795	1.16491	-2.02415	0.0429547	0.113542	2.26476	4.47425	9.86082	4.8709	8.18902	7.00005	2.92167	6.05145	4.8353	0	7.29471	5.72673			processed_pseudogene	predicted gene 11688 [Source:MGI Symbol;Acc:MGI:3650868]
ENSMUSG00000031583	544.972	0.20558	0.101564	2.02416	0.042954	0.113542	520.896	488.812	567.983	494.883	490.318	467.003	562.909	594.05	643.901	602.151	539.808	566.947	Wrn	22427	protein_coding	Werner syndrome RecQ like helicase [Source:MGI Symbol;Acc:MGI:109635]
ENSMUSG00000024533	2190.74	-0.141077	0.0697003	-2.02405	0.0429648	0.113552	2632.79	2290.82	2360.68	2963.45	2546.79	2371.02	1981.87	1808.37	1671.4	2144.2	1810.91	1706.57	Spire1	68166	protein_coding	spire type actin nucleation factor 1 [Source:MGI Symbol;Acc:MGI:1915416]
ENSMUSG00000025512	657.427	-0.20778	0.102661	-2.02394	0.0429761	0.113564	669.238	695.747	652.786	775.447	781.028	810.006	625.238	608.17	524.63	588.724	584.488	573.628	Chid1	68038	protein_coding	chitinase domain containing 1 [Source:MGI Symbol;Acc:MGI:1915288]
ENSMUSG00000103622	98.7567	0.469145	0.231815	2.02379	0.0429919	0.113589	72.4725	85.0108	97.6221	128.592	87.0084	64.0004	104.206	102.875	133.777	119.811	86.6246	103.081	B430319G15Rik	78575	TEC	RIKEN cDNA B430319G15 gene [Source:MGI Symbol;Acc:MGI:3603454]
ENSMUSG00000003545	35.023	0.81379	0.402193	2.02338	0.0430336	0.113682	20.3829	16.7785	15.7773	17.5352	32.7561	18.0001	33.1123	34.2915	62.053	43.3797	56.534	69.6752	Fosb	14282	protein_coding	FBJ osteosarcoma oncogene B [Source:MGI Symbol;Acc:MGI:95575]
ENSMUSG00000028907	470.433	0.236912	0.11713	2.02264	0.0431105	0.113867	414.452	392.616	455.57	339.014	405.357	365.003	518.11	514.373	592.324	490.604	591.783	565.992	Utp11	67205	protein_coding	UTP11 small subunit processome component [Source:MGI Symbol;Acc:MGI:1914455]
ENSMUSG00000026622	116.342	0.486493	0.240537	2.02253	0.0431219	0.11388	74.7372	87.248	105.511	63.3217	55.2759	85.0006	118.815	128.089	161.983	135.303	204.252	176.574	Nek2	18005	protein_coding	NIMA (never in mitosis gene a)-related expressed kinase 2 [Source:MGI Symbol;Acc:MGI:109359]
ENSMUSG00000049097	17.4131	1.02898	0.508835	2.02223	0.043153	0.113945	12.4562	8.94851	14.7912	6.81926	13.3072	10.0001	21.4256	23.1972	27.4	25.8212	21.8841	22.9069	Ankrd34a	545554	protein_coding	ankyrin repeat domain 34A [Source:MGI Symbol;Acc:MGI:3617846]
ENSMUSG00000003031	1835.56	0.135345	0.0669548	2.02144	0.0432347	0.114143	1690.65	1733.77	1821.29	1939.59	1886.55	1786.01	1881.56	1926.38	1825.33	1921.1	1878.39	1736.15	Cdkn1b	12576	protein_coding	cyclin-dependent kinase inhibitor 1B [Source:MGI Symbol;Acc:MGI:104565]
ENSMUSG00000005899	483.135	0.239273	0.118394	2.02098	0.0432814	0.114248	426.908	392.616	404.294	413.052	376.695	399.003	596.995	517.399	594.742	448.257	587.224	640.44	Smpd4	77626	protein_coding	sphingomyelin phosphodiesterase 4 [Source:MGI Symbol;Acc:MGI:1924876]
ENSMUSG00000116797	5.35351	2.03381	1.00637	2.02093	0.0432875	0.114248	2.26476	2.23713	6.90257	8.76762	3.07088	0	12.6606	7.06002	1.61177	9.29565	2.73551	7.63564			lncRNA	RIKEN cDNA 2600002D14 gene [Source:MGI Symbol;Acc:MGI:1925630]
ENSMUSG00000067206	6.24893	1.98255	0.981199	2.02054	0.0433279	0.114337	2.26476	0	0.986082	0.974179	4.09451	2.00001	5.84335	9.07717	5.64118	8.2628	9.11838	26.7248	Lrrc66	231296	protein_coding	leucine rich repeat containing 66 [Source:MGI Symbol;Acc:MGI:2387634]
ENSMUSG00000050107	29.7351	0.896587	0.443756	2.02045	0.0433369	0.114344	37.3686	26.8455	14.7912	12.6643	12.2835	18.0001	34.0862	27.2315	35.4589	43.3797	56.534	38.1782	Haspin	14841	protein_coding	histone H3 associated protein kinase [Source:MGI Symbol;Acc:MGI:1194498]
ENSMUSG00000048216	219.79	-0.330451	0.163584	-2.02007	0.0433763	0.114421	255.918	263.981	225.813	284.46	254.883	208.001	206.465	178.518	187.771	181.782	194.222	195.663	Gpr85	64450	protein_coding	G protein-coupled receptor 85 [Source:MGI Symbol;Acc:MGI:1927851]
ENSMUSG00000053964	44.9611	0.673419	0.33338	2.01997	0.043386	0.114421	21.5153	23.4898	32.5407	25.3287	26.6143	37.0003	56.4857	59.5059	58.0236	46.4782	64.7405	87.8099	Lgals4	16855	protein_coding	lectin, galactose binding, soluble 4 [Source:MGI Symbol;Acc:MGI:107536]
ENSMUSG00000031967	652.253	0.210169	0.104045	2.01998	0.0433855	0.114421	609.222	533.555	557.136	609.836	556.854	631.004	650.559	725.165	747.86	678.582	732.206	795.061	Afg3l1	114896	protein_coding	AFG3-like AAA ATPase 1 [Source:MGI Symbol;Acc:MGI:1928277]
ENSMUSG00000024077	1659.96	-0.158501	0.0784723	-2.01983	0.0434007	0.114442	1738.21	1717	1679.3	2056.49	1742.21	1861.01	1582.57	1524.96	1619.02	1541.01	1386.91	1470.82	Strn	268980	protein_coding	striatin, calmodulin binding protein [Source:MGI Symbol;Acc:MGI:1333757]
ENSMUSG00000030298	447.066	0.237865	0.117783	2.01952	0.0434329	0.11451	352.171	390.379	387.53	412.078	407.404	475.003	502.528	495.21	469.83	469.947	478.715	523.996	Sec13	110379	protein_coding	SEC13 homolog, nuclear pore and COPII coat complex component [Source:MGI Symbol;Acc:MGI:99832]
ENSMUSG00000004961	56.6322	0.685825	0.339647	2.01923	0.0434632	0.114572	28.3096	30.2012	44.3737	16.5611	36.8506	44.0003	102.259	63.5402	95.0942	55.7739	73.8589	88.7644	Syt5	53420	protein_coding	synaptotagmin V [Source:MGI Symbol;Acc:MGI:1926368]
ENSMUSG00000020456	4080.15	0.118809	0.058852	2.01878	0.0435098	0.114678	3553.42	3588.35	3759.93	4334.12	3996.24	4359.03	4241.29	4043.38	4105.98	4131.4	4618.46	4230.15	Ogdh	18293	protein_coding	oxoglutarate (alpha-ketoglutarate) dehydrogenase (lipoamide) [Source:MGI Symbol;Acc:MGI:1098267]
ENSMUSG00000025815	182.82	-0.357561	0.177157	-2.01832	0.0435575	0.114786	219.682	241.61	201.161	222.113	201.655	215.001	158.744	180.535	157.147	156.993	130.393	108.808	Dhtkd1	209692	protein_coding	dehydrogenase E1 and transketolase domain containing 1 [Source:MGI Symbol;Acc:MGI:2445096]
ENSMUSG00000061898	155.645	0.363455	0.180115	2.01791	0.0436007	0.114882	134.753	148.769	132.135	132.488	111.575	106.001	204.517	181.543	192.606	151.829	178.72	192.8	Rbak	57782	protein_coding	RB-associated KRAB zinc finger [Source:MGI Symbol;Acc:MGI:1927369]
ENSMUSG00000027522	401.514	-0.230019	0.11401	-2.01753	0.0436399	0.114951	500.513	482.101	449.653	444.226	424.806	435.003	344.757	363.087	318.324	391.45	348.322	315.925	Stx16	228960	protein_coding	syntaxin 16 [Source:MGI Symbol;Acc:MGI:1923396]
ENSMUSG00000027775	1608.15	0.137066	0.0679363	2.01756	0.0436366	0.114951	1498.14	1432.88	1424.89	1572.33	1688.99	1659.01	1624.45	1502.78	1619.02	1737.25	1819.12	1718.97	Mfsd1	66868	protein_coding	major facilitator superfamily domain containing 1 [Source:MGI Symbol;Acc:MGI:1914118]
ENSMUSG00000104687	58.4703	-0.64594	0.320184	-2.0174	0.0436539	0.11497	87.1934	72.7066	106.497	38.9672	52.205	50.0003	42.8512	69.5916	45.9353	47.5111	32.8262	55.3584			TEC	predicted gene 42899 [Source:MGI Symbol;Acc:MGI:5663036]
ENSMUSG00000040560	1302.49	-0.143769	0.0712939	-2.01656	0.043741	0.115182	1475.49	1419.46	1368.68	1663.9	1525.21	1472.01	1160.88	1127.59	1008.97	1285.9	1122.47	999.315	Wdr7	104082	protein_coding	WD repeat domain 7 [Source:MGI Symbol;Acc:MGI:1860197]
ENSMUSG00000103776	6.98018	-1.82666	0.905964	-2.01626	0.0437728	0.115248	7.92668	11.1856	10.8469	10.716	8.18902	8.00006	3.89556	4.0343	4.8353	2.0657	7.29471	4.77228			TEC	RIKEN cDNA 2900035J10 gene [Source:MGI Symbol;Acc:MGI:1920155]
ENSMUSG00000027510	46.3966	0.641719	0.318313	2.016	0.0437999	0.11525	36.2362	32.4383	22.6799	49.6832	42.9924	60.0004	46.7468	46.3944	41.9059	61.971	56.534	59.1762	Rbm38	56190	protein_coding	RNA binding motif protein 38 [Source:MGI Symbol;Acc:MGI:1889294]
ENSMUSG00000046879	1127.59	0.226244	0.11222	2.01608	0.0437913	0.11525	883.258	1020.13	1156.67	868.968	858.824	762.005	1328.39	1247.61	1384.51	1127.87	1288.43	1604.44	Irgm1	15944	protein_coding	immunity-related GTPase family M member 1 [Source:MGI Symbol;Acc:MGI:107567]
ENSMUSG00000112393	15.3364	1.09606	0.543646	2.01613	0.0437868	0.11525	9.05906	12.3042	18.7356	17.5352	8.18902	8.00006	26.2951	24.2058	29.0118	18.5913	6.38287	5.72673			TEC	predicted gene, 48655 [Source:MGI Symbol;Acc:MGI:6098267]
ENSMUSG00000021290	194.099	0.335661	0.166495	2.01604	0.0437959	0.11525	203.829	172.259	175.523	167.559	202.678	147.001	203.543	216.844	228.065	224.128	198.781	188.982	Atp5mpl	70257	protein_coding	ATP synthase membrane subunit 6.8PL [Source:MGI Symbol;Acc:MGI:1917507]
ENSMUSG00000006527	290.882	-0.295763	0.146739	-2.01557	0.0438446	0.11535	313.67	329.976	284.978	283.486	292.758	311.002	246.394	298.538	291.73	243.753	333.733	260.566	Sfmbt1	54650	protein_coding	Scm-like with four mbt domains 1 [Source:MGI Symbol;Acc:MGI:1859609]
ENSMUSG00000104027	42.8896	-0.714344	0.35443	-2.01547	0.0438553	0.11536	103.047	71.5881	84.803	69.1667	41.9687	28.0002	19.4778	26.2229	14.5059	36.1497	6.38287	13.3624			TEC	predicted gene, 37211 [Source:MGI Symbol;Acc:MGI:5610439]
ENSMUSG00000035949	724.86	0.186324	0.0924549	2.0153	0.0438732	0.11539	662.444	695.747	650.814	695.564	659.216	629.004	751.844	847.203	840.536	734.356	762.297	769.291	Fbxw2	30050	protein_coding	F-box and WD-40 domain protein 2 [Source:MGI Symbol;Acc:MGI:1353435]
ENSMUSG00000080538	7.68218	1.71031	0.848728	2.01514	0.0438896	0.115416	2.26476	3.35569	0.986082	3.89672	2.04726	13.0001	8.76502	10.0857	2.41765	13.427	10.9421	20.998	Gm25541	115489638	snRNA	predicted gene, 25541 [Source:MGI Symbol;Acc:MGI:5455318]
ENSMUSG00000026064	36.6558	0.720877	0.357829	2.01458	0.0439484	0.115553	14.721	22.3713	25.6381	34.0963	34.8033	30.0002	51.6162	40.343	60.4412	39.2483	46.5037	40.0871	Ptp4a1	19243	protein_coding	protein tyrosine phosphatase 4a1 [Source:MGI Symbol;Acc:MGI:1277096]
ENSMUSG00000102424	8.65242	1.56695	0.777901	2.01433	0.0439744	0.115603	5.66191	3.35569	13.8051	8.76762	3.07088	1.00001	13.6345	7.06002	15.3118	15.4927	10.9421	5.72673	Paupar	103164605	lncRNA	Pax6 upstream antisense RNA [Source:MGI Symbol;Acc:MGI:5543919]
ENSMUSG00000050212	44.1067	-0.683549	0.339386	-2.01407	0.0440018	0.115658	44.1629	46.9797	56.2067	71.1151	51.1814	62.0004	23.3734	39.3344	34.653	34.084	33.738	32.4515	Eva1b	230752	protein_coding	eva-1 homolog B (C. elegans) [Source:MGI Symbol;Acc:MGI:1922063]
ENSMUSG00000045034	8.37368	-1.71579	0.852001	-2.01384	0.0440267	0.115706	14.721	14.5413	9.86082	12.6643	21.4962	11.0001	1.94778	1.00857	1.61177	5.16425	4.55919	1.90891	Ankrd34b	218440	protein_coding	ankyrin repeat domain 34B [Source:MGI Symbol;Acc:MGI:2443245]
ENSMUSG00000028633	1411.73	0.165165	0.0820314	2.01343	0.0440691	0.1158	1215.05	1117.45	1254.3	1237.21	1203.79	1320.01	1568.94	1382.76	1666.57	1392.28	1769.88	1812.51	Ctps	51797	protein_coding	cytidine 5'-triphosphate synthase [Source:MGI Symbol;Acc:MGI:1858304]
ENSMUSG00000041716	57.775	0.588571	0.292393	2.01295	0.0441202	0.115917	43.0305	58.1653	46.3458	57.4766	39.9215	55.0004	64.2768	61.5231	76.5589	82.628	50.1511	58.2218	Gm20604	100859931	protein_coding	predicted gene 20604 [Source:MGI Symbol;Acc:MGI:5305180]
ENSMUSG00000036928	23.0127	-1.04687	0.520117	-2.01276	0.0441399	0.115951	43.0305	24.6084	22.6799	37.993	26.6143	23.0002	8.76502	16.1372	15.3118	12.3942	24.6196	20.998	Stag3	50878	protein_coding	stromal antigen 3 [Source:MGI Symbol;Acc:MGI:1355311]
ENSMUSG00000102411	186.842	-0.372455	0.185065	-2.01256	0.0441608	0.115988	303.478	218.12	277.089	204.578	140.237	156.001	172.379	185.578	166.012	150.796	130.393	137.442			TEC	predicted gene, 36936 [Source:MGI Symbol;Acc:MGI:5610164]
ENSMUSG00000020150	96.4435	-0.540107	0.268397	-2.01235	0.0441835	0.11603	108.709	119.686	109.455	171.456	140.237	103.001	48.6945	76.6517	43.5177	79.5294	84.801	71.5842	Gamt	14431	protein_coding	guanidinoacetate methyltransferase [Source:MGI Symbol;Acc:MGI:1098221]
ENSMUSG00000029466	335.271	0.259601	0.129037	2.01184	0.0442368	0.116152	305.743	284.115	264.27	311.737	344.963	321.002	338.914	382.25	368.289	354.267	380.237	367.465	Anapc7	56317	protein_coding	anaphase promoting complex subunit 7 [Source:MGI Symbol;Acc:MGI:1929711]
ENSMUSG00000039496	30.0926	0.954398	0.474474	2.01149	0.0442742	0.116233	19.2505	6.71138	22.6799	23.3803	19.4489	16.0001	24.3473	55.4716	37.0706	30.9855	44.6801	61.0851	Cdnf	227526	protein_coding	cerebral dopamine neurotrophic factor [Source:MGI Symbol;Acc:MGI:3606576]
ENSMUSG00000021024	1624.73	0.149041	0.0741154	2.01093	0.0443333	0.116371	1446.05	1510.06	1418.97	1567.45	1631.66	1490.01	1683.86	1751.89	1730.23	1629.84	1833.71	1802.97	Psma6	26443	protein_coding	proteasome subunit alpha 6 [Source:MGI Symbol;Acc:MGI:1347006]
ENSMUSG00000037638	22.9209	0.91223	0.453656	2.01084	0.0443422	0.116377	27.1772	20.1341	19.7216	17.5352	9.21265	9.00006	26.2951	35.3001	24.9824	28.9198	31.0025	25.7703	Zbtb42	382639	protein_coding	zinc finger and BTB domain containing 42 [Source:MGI Symbol;Acc:MGI:3644133]
ENSMUSG00000030051	111.738	0.406362	0.202102	2.01068	0.0443597	0.116405	96.2525	90.6037	74.9422	100.34	99.2919	109.001	120.762	122.038	109.6	120.843	155.924	141.259	Aplf	72103	protein_coding	aprataxin and PNKP like factor [Source:MGI Symbol;Acc:MGI:1919353]
ENSMUSG00000067872	43.6673	0.655771	0.326189	2.0104	0.0443884	0.116462	23.78	36.9126	38.4572	31.1737	25.5907	30.0002	51.6162	55.4716	53.9942	53.7082	57.4458	65.8574	Ccdc87	399599	protein_coding	coiled-coil domain containing 87 [Source:MGI Symbol;Acc:MGI:3026882]
ENSMUSG00000021413	2178.22	0.134694	0.0670017	2.01031	0.0443984	0.116471	2303.27	2121.92	2102.33	1972.71	2076.94	2013.01	2334.42	2390.32	2386.22	2270.2	2039.78	2127.48	Prpf4b	19134	protein_coding	pre-mRNA processing factor 4B [Source:MGI Symbol;Acc:MGI:109584]
ENSMUSG00000018899	285.871	-0.296275	0.14742	-2.00973	0.0444595	0.116614	250.256	325.502	322.449	278.615	359.293	310.002	253.212	245.084	254.659	270.607	295.436	265.339	Irf1	16362	protein_coding	interferon regulatory factor 1 [Source:MGI Symbol;Acc:MGI:96590]
ENSMUSG00000085614	22.0934	-1.06805	0.531489	-2.00954	0.0444804	0.116638	32.8391	15.6599	44.3737	14.6127	16.378	20.0001	20.4517	25.2144	23.3706	9.29565	20.9723	21.9525			lncRNA	RIKEN cDNA 1700123M08 gene [Source:MGI Symbol;Acc:MGI:1923915]
ENSMUSG00000029798	511.569	0.284585	0.141619	2.00952	0.0444823	0.116638	475.601	538.029	546.289	457.864	340.868	267.002	696.332	639.436	657.601	464.782	462.302	592.717	Herc6	67138	protein_coding	hect domain and RLD 6 [Source:MGI Symbol;Acc:MGI:1914388]
ENSMUSG00000054519	269.467	-0.285133	0.141898	-2.00943	0.044492	0.116646	281.963	306.486	292.866	247.442	298.899	276.002	274.637	282.401	265.941	221.03	242.549	243.386	Zfp867	237775	protein_coding	zinc finger protein 867 [Source:MGI Symbol;Acc:MGI:2681848]
ENSMUSG00000026051	262.885	-0.350774	0.174572	-2.00934	0.0445014	0.116653	271.772	297.538	306.671	208.474	255.907	323.002	283.402	254.161	295.759	225.161	216.106	216.661	Ecrg4	78896	protein_coding	ECRG4 augurin precursor [Source:MGI Symbol;Acc:MGI:1926146]
ENSMUSG00000024259	1341.2	-0.162031	0.0806502	-2.00906	0.0445307	0.116712	1405.29	1493.28	1437.71	1601.55	1534.42	1488.01	1285.54	1283.92	1087.14	1248.72	1118.83	1110.03	Slc25a46	67453	protein_coding	solute carrier family 25, member 46 [Source:MGI Symbol;Acc:MGI:1914703]
ENSMUSG00000091475	155.742	-0.414477	0.206335	-2.00876	0.0445627	0.116778	193.637	178.97	135.093	235.751	288.663	210.001	95.4413	102.875	92.6766	149.763	103.95	82.0832	Cerox1	72834	lncRNA	cytoplasmic endogenous regulator of oxidative phosphorylation 1 [Source:MGI Symbol;Acc:MGI:1920084]
ENSMUSG00000036845	33.0541	0.871605	0.433928	2.00864	0.0445755	0.116794	40.7658	11.1856	25.6381	21.4319	22.5198	18.0001	37.9817	33.283	35.4589	45.4454	41.9446	62.9941	Lin37	75660	protein_coding	lin-37 DREAM MuvB core complex component [Source:MGI Symbol;Acc:MGI:1922910]
ENSMUSG00000031820	409.977	0.226938	0.112992	2.00844	0.0445963	0.116831	368.024	326.621	328.365	375.059	425.829	434.003	410.008	405.447	401.33	445.158	518.836	481.046	Babam1	68251	protein_coding	BRISC and BRCA1 A complex member 1 [Source:MGI Symbol;Acc:MGI:1915501]
ENSMUSG00000048307	1423.73	-0.150014	0.0746949	-2.00835	0.0446057	0.116838	1406.42	1459.73	1463.35	1513.87	1418.75	1464.01	1457.91	1421.08	1448.17	1238.39	1400.58	1392.55	Ankrd46	68839	protein_coding	ankyrin repeat domain 46 [Source:MGI Symbol;Acc:MGI:1916089]
ENSMUSG00000105469	77.0047	-0.538347	0.268086	-2.00811	0.0446312	0.116887	151.739	124.161	132.135	120.798	91.1029	46.0003	61.3551	47.403	39.4883	63.0038	18.2368	28.6337			TEC	RIKEN cDNA A930036I15 gene [Source:MGI Symbol;Acc:MGI:1925217]
ENSMUSG00000036615	179.573	0.350514	0.174556	2.00802	0.0446407	0.116895	140.415	164.429	148.898	188.017	160.71	175.001	189.909	148.26	184.547	227.227	206.987	220.479	Rfxap	170767	protein_coding	regulatory factor X-associated protein [Source:MGI Symbol;Acc:MGI:2180854]
ENSMUSG00000096210	985.924	-0.178381	0.0888497	-2.00767	0.0446781	0.116975	948.936	927.289	873.668	1026.79	1200.72	1194.01	838.52	759.457	910.648	980.174	1113.35	1057.54	H1f0	14958	protein_coding	H1.0 linker histone [Source:MGI Symbol;Acc:MGI:95893]
ENSMUSG00000003778	987.596	0.16925	0.0843056	2.00758	0.0446881	0.116984	944.407	907.155	868.738	833.898	924.336	858.006	1037.19	1127.59	1050.07	979.142	1177.18	1143.44	Brd8	78656	protein_coding	bromodomain containing 8 [Source:MGI Symbol;Acc:MGI:1925906]
ENSMUSG00000040688	289.409	0.273469	0.136226	2.00747	0.0446997	0.116996	270.639	269.574	243.562	253.287	277.403	266.002	293.141	344.933	315.1	324.315	279.934	335.014	Tbl3	213773	protein_coding	transducin (beta)-like 3 [Source:MGI Symbol;Acc:MGI:2384863]
ENSMUSG00000028271	176.541	-0.411581	0.205044	-2.00728	0.0447201	0.117032	159.666	193.512	196.23	155.869	226.222	232.002	203.543	134.14	155.535	141.5	172.337	147.941	Gtf2b	229906	protein_coding	general transcription factor IIB [Source:MGI Symbol;Acc:MGI:2385191]
ENSMUSG00000028957	550.404	-0.236612	0.117921	-2.00653	0.0447999	0.117223	676.032	649.886	627.148	553.334	626.46	594.004	576.543	545.639	381.183	470.979	454.095	449.549	Per3	18628	protein_coding	period circadian clock 3 [Source:MGI Symbol;Acc:MGI:1277134]
ENSMUSG00000039166	235.211	-0.333298	0.166122	-2.00635	0.0448192	0.117256	270.639	291.945	246.52	383.827	322.443	272.002	205.491	151.286	130.553	213.8	164.131	169.893	Akap7	432442	protein_coding	A kinase (PRKA) anchor protein 7 [Source:MGI Symbol;Acc:MGI:1859150]
ENSMUSG00000030929	370.337	0.245372	0.122314	2.00609	0.0448471	0.117311	323.861	334.451	354.003	264.977	275.356	292.002	387.609	490.167	463.383	379.056	405.768	473.41	Eri2	71151	protein_coding	exoribonuclease 2 [Source:MGI Symbol;Acc:MGI:1918401]
ENSMUSG00000087151	5.16397	1.86847	0.931809	2.00521	0.0449408	0.117507	4.52953	0	3.94433	3.89672	6.14177	3.00002	5.84335	6.05145	8.86472	11.3613	5.47103	2.86337			lncRNA	predicted gene 14022 [Source:MGI Symbol;Acc:MGI:3649977]
ENSMUSG00000035851	1101.83	0.181731	0.0906302	2.00519	0.0449425	0.117507	1030.47	1045.86	1049.19	1039.45	900.792	960.007	1198.86	1119.52	1353.08	1184.68	1067.76	1272.29	Ythdc1	231386	protein_coding	YTH domain containing 1 [Source:MGI Symbol;Acc:MGI:2443713]
ENSMUSG00000041708	4.90979	-2.68847	1.34073	-2.00523	0.0449389	0.117507	13.5886	2.23713	5.91649	9.74179	7.16539	6.00004	0	5.04287	6.44707	0	1.82368	0.954455	Mpped1	223726	protein_coding	metallophosphoesterase domain containing 1 [Source:MGI Symbol;Acc:MGI:106316]
ENSMUSG00000030965	851.326	0.176359	0.0879658	2.00486	0.0449785	0.117584	740.578	806.484	746.464	769.602	768.745	767.005	948.57	943.017	1075.05	856.232	882.659	911.505	Abraxas2	109359	protein_coding	BRISC complex subunit [Source:MGI Symbol;Acc:MGI:1926116]
ENSMUSG00000008976	1500.72	-0.135951	0.0678211	-2.00455	0.045011	0.117651	1703.1	1625.27	1587.59	1755.47	1690.01	1645.01	1400.46	1368.64	1207.21	1452.19	1337.67	1236.02	Gabpa	14390	protein_coding	GA repeat binding protein, alpha [Source:MGI Symbol;Acc:MGI:95610]
ENSMUSG00000114607	10.5737	-1.55967	0.778096	-2.00447	0.0450198	0.117656	13.5886	7.82995	22.6799	10.716	26.6143	18.0001	4.86945	5.04287	4.8353	6.1971	3.64735	2.86337			processed_pseudogene	predicted gene 8990 [Source:MGI Symbol;Acc:MGI:3647409]
ENSMUSG00000103693	35.5213	-0.794586	0.396442	-2.00429	0.0450387	0.117688	80.3991	43.624	50.2902	49.6832	52.205	40.0003	20.4517	16.1372	20.953	30.9855	9.11838	12.4079			lncRNA	predicted gene, 37529 [Source:MGI Symbol;Acc:MGI:5610757]
ENSMUSG00000099843	10.4549	1.36792	0.682544	2.00415	0.0450538	0.117692	12.4562	2.23713	8.87474	4.8709	5.11814	5.00003	20.4517	22.1886	9.6706	10.3285	11.8539	12.4079	Gm7160	635504	lncRNA	predicted gene 7160 [Source:MGI Symbol;Acc:MGI:3646078]
ENSMUSG00000020681	111.733	-0.452632	0.225842	-2.0042	0.045049	0.117692	123.43	127.516	141.996	112.031	116.694	118.001	69.1462	101.866	102.347	107.416	104.861	115.489	Ace	11421	protein_coding	angiotensin I converting enzyme (peptidyl-dipeptidase A) 1 [Source:MGI Symbol;Acc:MGI:87874]
ENSMUSG00000043644	16.2391	-1.19923	0.598558	-2.00353	0.0451202	0.117848	20.3829	11.1856	20.7077	15.5869	20.4726	20.0001	11.6867	13.1115	11.2824	7.22995	14.5894	28.6337	0610009L18Rik	66838	lncRNA	RIKEN cDNA 0610009L18 gene [Source:MGI Symbol;Acc:MGI:1914088]
ENSMUSG00000015243	19681.8	0.10256	0.0512026	2.00302	0.0451754	0.117956	19345.6	18522.3	18487.1	20991.6	20444.9	19417.1	18971.4	19875	19666.8	20775.8	20039.5	19644.6	Abca1	11303	protein_coding	ATP-binding cassette, sub-family A (ABC1), member 1 [Source:MGI Symbol;Acc:MGI:99607]
ENSMUSG00000025889	19.4365	-1.19864	0.598408	-2.00305	0.045172	0.117956	27.1772	19.0156	41.4154	23.3803	18.4253	33.0002	17.53	9.07717	13.7	10.3285	17.3249	2.86337	Snca	20617	protein_coding	synuclein, alpha [Source:MGI Symbol;Acc:MGI:1277151]
ENSMUSG00000025855	549.079	-0.204712	0.10221	-2.00287	0.0451916	0.117981	544.676	526.844	579.816	626.397	609.059	660.005	521.032	468.987	460.159	499.899	568.075	523.996	Prkar1b	19085	protein_coding	protein kinase, cAMP dependent regulatory, type I beta [Source:MGI Symbol;Acc:MGI:97759]
ENSMUSG00000032602	363.456	0.290134	0.144879	2.0026	0.0452203	0.118038	352.171	287.471	279.061	358.498	343.939	290.002	407.086	368.13	398.106	356.333	477.803	442.867	Slc25a20	57279	protein_coding	solute carrier family 25 (mitochondrial carnitine/acylcarnitine translocase), member 20 [Source:MGI Symbol;Acc:MGI:1928738]
ENSMUSG00000078435	122.059	-0.40054	0.200035	-2.00235	0.0452476	0.118092	150.607	136.465	159.745	164.636	146.379	116.001	97.3891	120.02	125.718	101.219	71.1234	75.402	AU041133	216177	protein_coding	expressed sequence AU041133 [Source:MGI Symbol;Acc:MGI:2143755]
ENSMUSG00000027806	954.141	0.173326	0.0865824	2.00186	0.0453002	0.118211	972.716	912.748	972.277	971.257	896.698	799.006	956.361	1008.57	1061.35	1050.41	868.07	980.226	Tsc22d2	72033	protein_coding	TSC22 domain family, member 2 [Source:MGI Symbol;Acc:MGI:1919283]
ENSMUSG00000030339	720.978	0.20304	0.101445	2.00147	0.0453413	0.118301	567.324	689.035	611.371	601.069	659.216	708.005	747.948	795.765	801.048	756.046	944.664	770.246	Ltbr	17000	protein_coding	lymphotoxin B receptor [Source:MGI Symbol;Acc:MGI:104875]
ENSMUSG00000056771	37.329	0.724811	0.362175	2.00127	0.0453628	0.118321	32.8391	22.3713	23.666	22.4061	26.6143	22.0002	57.4596	48.4116	67.6942	35.1169	48.3274	41.0416			lncRNA	predicted gene 10010 [Source:MGI Symbol;Acc:MGI:3641978]
ENSMUSG00000031488	272.138	0.285108	0.142459	2.00133	0.0453569	0.118321	177.784	255.033	211.021	117.876	180.158	160.001	328.201	368.13	366.677	239.621	382.972	478.182	Rab11fip1	75767	protein_coding	RAB11 family interacting protein 1 (class I) [Source:MGI Symbol;Acc:MGI:1923017]
ENSMUSG00000035891	1323.6	0.177034	0.0884648	2.00118	0.0453729	0.11833	1347.53	1265.1	1188.23	1478.8	1421.82	1313.01	1258.27	1099.35	1100.03	1551.34	1528.24	1331.47	Cerk	223753	protein_coding	ceramide kinase [Source:MGI Symbol;Acc:MGI:2386052]
ENSMUSG00000028445	269.022	0.316368	0.158099	2.00108	0.0453842	0.118341	202.696	209.171	235.674	267.899	219.056	262.002	311.645	356.027	308.653	248.917	317.32	289.2	Enho	69638	protein_coding	energy homeostasis associated [Source:MGI Symbol;Acc:MGI:1916888]
ENSMUSG00000025580	281.917	0.275739	0.137819	2.00074	0.0454209	0.118419	253.654	247.203	214.966	246.467	249.765	290.002	293.141	252.144	303.818	324.315	382.06	325.469	Eif4a3	192170	protein_coding	eukaryotic translation initiation factor 4A3 [Source:MGI Symbol;Acc:MGI:1923731]
ENSMUSG00000005233	200.816	0.354326	0.177185	1.99975	0.0455268	0.118668	161.931	149.888	191.3	116.902	137.166	141.001	275.611	207.766	287.7	202.439	249.844	288.246	Spc25	66442	protein_coding	SPC25, NDC80 kinetochore complex component, homolog (S. cerevisiae) [Source:MGI Symbol;Acc:MGI:1913692]
ENSMUSG00000003352	481.441	0.214066	0.107048	1.99972	0.0455301	0.118668	409.922	445.188	426.973	410.13	402.286	476.003	522.005	519.416	567.342	516.425	547.103	534.495	Cacnb3	12297	protein_coding	calcium channel, voltage-dependent, beta 3 subunit [Source:MGI Symbol;Acc:MGI:103307]
ENSMUSG00000003308	582.83	0.207906	0.104018	1.99874	0.0456364	0.118927	488.057	515.658	576.858	502.677	556.854	555.004	618.421	583.965	589.101	645.531	718.529	643.303	Keap1	50868	protein_coding	kelch-like ECH-associated protein 1 [Source:MGI Symbol;Acc:MGI:1858732]
ENSMUSG00000007050	25.8777	0.931728	0.466201	1.99855	0.0456565	0.118962	20.3829	15.6599	24.652	3.89672	13.3072	17.0001	30.1906	35.3001	35.4589	39.2483	40.1209	35.3149	Lsm2	27756	protein_coding	LSM2 homolog, U6 small nuclear RNA and mRNA degradation associated [Source:MGI Symbol;Acc:MGI:90676]
ENSMUSG00000108195	19.1763	-1.03944	0.520277	-1.99786	0.0457314	0.119129	27.1772	32.4383	33.5268	19.4836	15.3544	22.0002	12.6606	20.1715	10.4765	12.3942	8.20654	16.2257			TEC	predicted gene, 44415 [Source:MGI Symbol;Acc:MGI:5690807]
ENSMUSG00000059895	534.525	0.222225	0.111233	1.99784	0.0457344	0.119129	503.91	460.848	445.709	601.069	642.838	530.004	495.71	473.021	464.189	618.677	621.874	556.448	Ptp4a3	19245	protein_coding	protein tyrosine phosphatase 4a3 [Source:MGI Symbol;Acc:MGI:1277098]
ENSMUSG00000048495	116.704	0.427726	0.214127	1.99753	0.0457671	0.119179	108.709	79.418	93.6778	105.211	95.1974	101.001	146.084	158.346	139.418	111.548	115.803	146.032	Tyw5	68736	protein_coding	tRNA-yW synthesizing protein 5 [Source:MGI Symbol;Acc:MGI:1915986]
ENSMUSG00000022621	264.807	-0.28843	0.14439	-1.99759	0.0457616	0.119179	301.214	303.131	283.005	266.925	279.45	320.002	223.021	265.255	232.094	241.687	246.196	215.707	Rabl2	68708	protein_coding	RAB, member RAS oncogene family-like 2 [Source:MGI Symbol;Acc:MGI:1915958]
ENSMUSG00000024927	506.177	0.250322	0.125333	1.99726	0.0457973	0.119239	409.922	378.075	355.976	469.555	547.641	482.003	513.24	532.527	636.648	508.162	641.934	598.444	Rela	19697	protein_coding	v-rel reticuloendotheliosis viral oncogene homolog A (avian) [Source:MGI Symbol;Acc:MGI:103290]
ENSMUSG00000048232	403.153	-0.249579	0.124971	-1.99709	0.0458153	0.119263	451.821	430.647	408.238	454.942	454.491	405.003	376.896	363.087	379.571	340.84	425.828	346.467	Fbxo10	269529	protein_coding	F-box protein 10 [Source:MGI Symbol;Acc:MGI:2686937]
ENSMUSG00000032131	181.384	0.351784	0.176152	1.99705	0.0458201	0.119263	176.652	175.615	126.218	135.411	134.095	144.001	227.89	197.681	221.618	182.814	238.902	215.707	Abcg4	192663	protein_coding	ATP binding cassette subfamily G member 4 [Source:MGI Symbol;Acc:MGI:1890594]
ENSMUSG00000106490	66.9491	-0.680313	0.340758	-1.99647	0.0458826	0.119408	130.224	72.7066	102.553	84.7536	98.2683	42.0003	59.4073	38.3258	47.5471	49.5768	25.5315	52.495			TEC	predicted gene 43283 [Source:MGI Symbol;Acc:MGI:5663420]
ENSMUSG00000053293	336.992	0.251082	0.125767	1.9964	0.0458902	0.11941	317.067	279.641	275.117	263.028	325.514	344.002	362.287	365.104	337.665	364.596	397.561	412.325	Pom121	107939	protein_coding	nuclear pore membrane protein 121 [Source:MGI Symbol;Acc:MGI:2137624]
ENSMUSG00000043241	684.503	0.193316	0.0968385	1.99628	0.0459039	0.119427	609.222	648.767	642.925	605.94	636.697	626.004	690.489	735.251	815.554	766.375	686.614	750.202	Upf2	326622	protein_coding	UPF2 regulator of nonsense transcripts homolog (yeast) [Source:MGI Symbol;Acc:MGI:2449307]
ENSMUSG00000042549	15.9451	1.18973	0.596045	1.99604	0.0459291	0.119475	11.3238	12.3042	4.93041	2.92254	6.14177	13.0001	32.1384	11.0943	21.7588	21.6898	28.267	25.7703	Map2k3os	24082	lncRNA	mitogen-activated protein kinase kinase 3, opposite strand [Source:MGI Symbol;Acc:MGI:1344334]
ENSMUSG00000028191	322.379	0.277234	0.138939	1.99537	0.0460028	0.119614	264.977	317.672	245.534	346.808	301.97	304.002	344.757	326.778	372.318	350.136	373.854	319.743	Bcl10	12042	protein_coding	B cell leukemia/lymphoma 10 [Source:MGI Symbol;Acc:MGI:1337994]
ENSMUSG00000097321	22.9984	0.878234	0.440137	1.99536	0.0460031	0.119614	16.9857	25.727	17.7495	18.5094	13.3072	19.0001	34.0862	30.2572	29.8177	34.084	16.4131	20.0436	1700028E10Rik	625175	lncRNA	RIKEN cDNA 1700028E10 gene [Source:MGI Symbol;Acc:MGI:1916713]
ENSMUSG00000024457	679.392	0.189802	0.0951168	1.99547	0.045992	0.119614	566.191	628.633	655.744	600.095	558.901	595.004	741.131	740.294	761.56	700.272	786.916	817.968	Trim26	22670	protein_coding	tripartite motif-containing 26 [Source:MGI Symbol;Acc:MGI:1337056]
ENSMUSG00000024538	1134.41	0.169113	0.0847643	1.9951	0.0460317	0.11967	986.305	1053.69	1051.16	1097.9	1186.38	1046.01	1112.18	1147.76	1114.54	1224.96	1375.05	1216.93	Ppic	19038	protein_coding	peptidylprolyl isomerase C [Source:MGI Symbol;Acc:MGI:97751]
ENSMUSG00000030101	539.08	-0.223321	0.111956	-1.99472	0.0460737	0.119751	601.295	561.519	611.371	563.076	570.161	621.004	562.909	480.082	476.277	480.275	492.393	448.594	Sumf1	58911	protein_coding	sulfatase modifying factor 1 [Source:MGI Symbol;Acc:MGI:1889844]
ENSMUSG00000004263	53.7778	0.599934	0.300773	1.99464	0.046082	0.119751	36.2362	43.624	51.2763	45.7864	55.2759	30.0002	58.4335	65.5574	66.8883	68.1681	61.0932	62.9941	Atn1	13498	protein_coding	atrophin 1 [Source:MGI Symbol;Acc:MGI:104725]
ENSMUSG00000036298	116.653	-0.417837	0.209481	-1.99463	0.0460837	0.119751	148.342	133.109	119.316	186.068	163.78	153.001	74.9896	74.6345	51.5765	106.384	109.421	79.2198	Slc2a13	239606	protein_coding	solute carrier family 2 (facilitated glucose transporter), member 13 [Source:MGI Symbol;Acc:MGI:2146030]
ENSMUSG00000058835	907.658	-0.180537	0.0905435	-1.99392	0.0461604	0.119933	954.598	928.408	969.318	924.496	1034.89	1009.01	878.45	908.726	830.06	820.083	840.715	793.152	Abi1	11308	protein_coding	abl interactor 1 [Source:MGI Symbol;Acc:MGI:104913]
ENSMUSG00000020832	167.384	0.36174	0.181432	1.9938	0.0461739	0.11995	107.576	139.82	141.01	154.895	162.757	134.001	199.648	159.355	212.753	185.913	194.222	216.661	Eral1	57837	protein_coding	Era (G-protein)-like 1 (E. coli) [Source:MGI Symbol;Acc:MGI:1889295]
ENSMUSG00000026387	22.6663	-0.968461	0.486025	-1.99261	0.0463037	0.120241	31.7067	26.8455	33.5268	29.2254	19.4489	35.0002	15.5823	25.2144	16.9235	12.3942	12.7657	13.3624	Sctr	319229	protein_coding	secretin receptor [Source:MGI Symbol;Acc:MGI:2441720]
ENSMUSG00000064558	11.0278	1.27206	0.638389	1.9926	0.0463049	0.120241	5.66191	7.82995	12.8191	9.74179	11.2599	11.0001	7.79113	10.0857	4.8353	29.9526	12.7657	8.5901	Gm24620	115488217	snoRNA	predicted gene, 24620 [Source:MGI Symbol;Acc:MGI:5454397]
ENSMUSG00000034402	76.6424	-0.54141	0.271721	-1.99252	0.0463138	0.120241	92.8553	88.3665	84.803	84.7536	75.7485	72.0005	92.5196	77.6602	78.1707	40.2811	63.8287	68.7208	Kcnh5	238271	protein_coding	potassium voltage-gated channel, subfamily H (eag-related), member 5 [Source:MGI Symbol;Acc:MGI:3584508]
ENSMUSG00000039220	814.883	0.202916	0.101837	1.99257	0.046309	0.120241	784.741	708.051	703.076	707.254	747.248	778.005	953.439	773.577	841.342	829.378	1048.61	903.869	Ppp1r10	52040	protein_coding	protein phosphatase 1, regulatory subunit 10 [Source:MGI Symbol;Acc:MGI:1289273]
ENSMUSG00000063052	351.361	0.242738	0.121835	1.99235	0.0463328	0.120273	339.715	333.332	336.254	371.162	352.128	297.002	367.157	343.924	370.706	400.746	351.058	353.149	Lrrc40	67144	protein_coding	leucine rich repeat containing 40 [Source:MGI Symbol;Acc:MGI:1914394]
ENSMUSG00000030766	472.838	-0.231561	0.116253	-1.99187	0.0463853	0.120391	485.792	564.875	495.999	502.677	486.223	464.003	416.825	433.687	413.418	447.224	443.153	520.178	Arhgap17	70497	protein_coding	Rho GTPase activating protein 17 [Source:MGI Symbol;Acc:MGI:1917747]
ENSMUSG00000008167	345.668	0.284702	0.142961	1.99147	0.0464291	0.120472	262.713	298.657	287.936	269.848	278.427	288.002	317.488	369.138	443.236	399.713	421.269	511.588	Fbxw9	68628	protein_coding	F-box and WD-40 domain protein 9 [Source:MGI Symbol;Acc:MGI:1915878]
ENSMUSG00000061474	14.31	1.07082	0.537705	1.99146	0.0464303	0.120472	9.05906	8.94851	8.87474	10.716	10.2363	10.0001	18.5039	17.1458	19.3412	20.657	19.1486	19.0891	Mrps36	66128	protein_coding	mitochondrial ribosomal protein S36 [Source:MGI Symbol;Acc:MGI:1913378]
ENSMUSG00000052551	64.5212	-0.559485	0.280974	-1.99124	0.046455	0.120518	101.914	88.3665	96.636	81.8311	51.1814	58.0004	66.2246	66.5659	65.2765	41.314	27.3551	29.5881	Adarb2	94191	protein_coding	adenosine deaminase, RNA-specific, B2 [Source:MGI Symbol;Acc:MGI:2151118]
ENSMUSG00000045411	261.702	0.300222	0.150784	1.99107	0.0464729	0.120546	254.786	204.697	234.687	180.223	222.127	214.001	289.246	286.435	363.453	287.132	297.259	306.38	2410002F23Rik	668661	protein_coding	RIKEN cDNA 2410002F23 gene [Source:MGI Symbol;Acc:MGI:1914226]
ENSMUSG00000043518	214.396	-0.31612	0.158787	-1.99084	0.046499	0.120596	227.609	279.641	258.353	192.888	213.938	207.001	196.726	189.612	190.188	203.471	203.34	209.98	Rai2	24004	protein_coding	retinoic acid induced 2 [Source:MGI Symbol;Acc:MGI:1344378]
ENSMUSG00000027472	424.451	-0.270581	0.135927	-1.99063	0.0465214	0.120636	529.955	454.137	424.015	551.386	424.806	514.004	396.374	387.293	411	360.465	336.468	303.517	Pdrg1	68559	protein_coding	p53 and DNA damage regulated 1 [Source:MGI Symbol;Acc:MGI:1915809]
ENSMUSG00000002661	40.7859	0.688111	0.34569	1.99055	0.0465309	0.120642	30.5743	27.9641	34.5129	36.0446	17.4017	31.0002	52.5901	57.4888	58.0236	45.4454	39.209	59.1762	Alkbh7	66400	protein_coding	alkB homolog 7 [Source:MGI Symbol;Acc:MGI:1913650]
ENSMUSG00000043445	229.245	-0.299695	0.150573	-1.99036	0.0465512	0.120677	242.33	238.254	213.98	228.932	234.411	294.002	186.987	210.792	202.277	206.57	247.108	245.295	Pgp	67078	protein_coding	phosphoglycolate phosphatase [Source:MGI Symbol;Acc:MGI:1914328]
ENSMUSG00000022787	56.6955	0.637488	0.320312	1.99021	0.0465679	0.120702	35.1039	41.3869	28.5964	41.8897	68.5831	43.0003	71.094	58.4973	62.053	67.1352	65.6524	97.3545	Wdr53	68980	protein_coding	WD repeat domain 53 [Source:MGI Symbol;Acc:MGI:1916230]
ENSMUSG00000030741	233.664	0.292225	0.146855	1.98988	0.0466037	0.120777	175.519	165.547	195.244	200.681	205.749	206.001	251.264	223.904	313.489	248.917	303.642	314.016	Spns1	73658	protein_coding	SPNS lysolipid transporter 1, lysophospholipid [Source:MGI Symbol;Acc:MGI:1920908]
ENSMUSG00000022453	305.085	-0.263114	0.132233	-1.98979	0.0466145	0.120787	263.845	314.316	308.644	355.576	364.412	350.002	255.159	258.195	294.953	285.067	306.378	304.471	Naga	17939	protein_coding	N-acetyl galactosaminidase, alpha [Source:MGI Symbol;Acc:MGI:1261422]
ENSMUSG00000031889	269.328	0.318179	0.159936	1.98942	0.0466553	0.120866	249.124	215.883	234.687	286.409	231.34	230.002	326.253	340.898	278.03	248.917	274.463	315.925	Phaf1	234678	protein_coding	phagosome assembly factor 1 [Source:MGI Symbol;Acc:MGI:2443049]
ENSMUSG00000050121	43.0495	-0.696179	0.349947	-1.98938	0.046659	0.120866	70.2077	52.5725	71.984	56.5024	62.4413	51.0004	29.2167	26.2229	28.2059	39.2483	12.7657	16.2257	Opalin	226115	protein_coding	oligodendrocytic myelin paranodal and inner loop protein [Source:MGI Symbol;Acc:MGI:2657025]
ENSMUSG00000026980	63.6549	0.603513	0.303388	1.98925	0.0466741	0.120874	31.7067	43.624	51.2763	45.7864	38.8979	40.0003	74.9896	123.046	112.018	51.6425	80.2418	70.6297	Ly75	17076	protein_coding	lymphocyte antigen 75 [Source:MGI Symbol;Acc:MGI:106662]
ENSMUSG00000025007	489.937	-0.223264	0.112236	-1.98923	0.0466758	0.120874	519.763	523.488	541.359	607.888	578.35	568.004	423.643	389.31	352.977	487.505	423.093	463.865	Aldh18a1	56454	protein_coding	aldehyde dehydrogenase 18 family, member A1 [Source:MGI Symbol;Acc:MGI:1888908]
ENSMUSG00000063253	125.844	0.41119	0.206737	1.98895	0.0467066	0.120935	122.297	117.449	111.427	121.772	98.2683	103.001	129.527	178.518	186.965	140.468	102.126	98.3089	Scoc	56367	protein_coding	short coiled-coil protein [Source:MGI Symbol;Acc:MGI:1927654]
ENSMUSG00000030823	74.1988	0.521488	0.262209	1.98882	0.0467208	0.120954	83.7963	55.9282	68.0396	52.6057	66.5358	64.0004	84.7285	66.5659	80.5883	104.318	80.2418	83.0376	9130019O22Rik	78921	protein_coding	RIKEN cDNA 9130019O22 gene [Source:MGI Symbol;Acc:MGI:1926171]
ENSMUSG00000026404	116.058	-0.457993	0.230397	-1.98785	0.0468288	0.121182	100.782	156.599	136.079	140.282	176.064	128.001	85.7024	100.857	80.5883	104.318	98.4785	84.9465	Ddx59	67997	protein_coding	DEAD box helicase 59 [Source:MGI Symbol;Acc:MGI:1915247]
ENSMUSG00000026527	425.835	-0.231373	0.116394	-1.98784	0.0468297	0.121182	655.649	514.539	458.528	568.921	533.31	468.003	371.052	331.821	264.33	413.14	264.433	266.293	Rgs7	24012	protein_coding	regulator of G protein signaling 7 [Source:MGI Symbol;Acc:MGI:1346089]
ENSMUSG00000023307	789.507	0.189613	0.0953833	1.98791	0.0468219	0.121182	637.531	753.912	671.522	690.693	770.792	695.005	885.267	861.323	912.26	785.999	936.458	873.327	Marchf5	69104	protein_coding	membrane associated ring-CH-type finger 5 [Source:MGI Symbol;Acc:MGI:1915207]
ENSMUSG00000102714	16.6859	1.06614	0.536354	1.98776	0.0468381	0.121185	29.4419	12.3042	15.7773	3.89672	10.2363	7.00005	26.2951	23.1972	13.7	24.7884	16.4131	17.1802			TEC	predicted gene, 37618 [Source:MGI Symbol;Acc:MGI:5610846]
ENSMUSG00000034472	7.94245	-1.73346	0.872343	-1.98713	0.0469084	0.121338	19.2505	10.0671	13.8051	6.81926	5.11814	11.0001	3.89556	3.02572	3.22353	4.1314	6.38287	8.5901	Rasd2	75141	protein_coding	RASD family, member 2 [Source:MGI Symbol;Acc:MGI:1922391]
ENSMUSG00000081076	7.72959	1.53946	0.774725	1.9871	0.0469111	0.121338	7.92668	3.35569	5.91649	1.94836	3.07088	1.00001	11.6867	17.1458	8.05883	9.29565	10.9421	12.4079	Rpsa-ps4	432548	processed_pseudogene	ribosomal protein S4, pseudogene 4 [Source:MGI Symbol;Acc:MGI:3651545]
ENSMUSG00000032841	201.805	-0.333942	0.168072	-1.9869	0.046933	0.121377	229.874	161.073	230.743	294.202	284.569	250.002	138.292	143.218	164.4	191.077	180.544	153.667	Prr5l	72446	protein_coding	proline rich 5 like [Source:MGI Symbol;Acc:MGI:1919696]
ENSMUSG00000074405	548.231	0.235735	0.118657	1.98669	0.0469566	0.121383	489.189	608.499	537.415	438.381	499.53	497.003	592.126	546.647	559.283	668.254	572.634	569.81	Zfp865	319748	protein_coding	zinc finger protein 865 [Source:MGI Symbol;Acc:MGI:2442656]
ENSMUSG00000112160	51.2736	0.658664	0.331533	1.98672	0.0469533	0.121383	69.0753	44.7425	44.3737	33.1221	29.6852	55.0004	65.2507	60.5145	54.8001	76.4309	36.4735	45.8139	BC024063	666584	protein_coding	cDNA sequence BC024063 [Source:MGI Symbol;Acc:MGI:2670978]
ENSMUSG00000021765	91.8057	-0.492676	0.247983	-1.98673	0.0469525	0.121383	112.106	112.975	99.5943	75.986	102.363	104.001	72.0679	99.8489	99.9295	78.4966	57.4458	86.8554	Fst	14313	protein_coding	follistatin [Source:MGI Symbol;Acc:MGI:95586]
ENSMUSG00000103591	25.0837	0.826542	0.416226	1.9858	0.0470557	0.121621	38.501	31.3198	17.7495	20.4578	19.4489	10.0001	31.1645	33.283	26.5941	35.1169	17.3249	20.0436			TEC	predicted gene, 38365 [Source:MGI Symbol;Acc:MGI:5611593]
ENSMUSG00000053600	52.7723	0.618817	0.311678	1.98544	0.0470957	0.121707	40.7658	43.624	37.4711	56.5024	35.827	41.0003	62.329	74.6345	61.2471	58.8724	45.5919	75.402	Zfp472	224691	protein_coding	zinc finger protein 472 [Source:MGI Symbol;Acc:MGI:2385049]
ENSMUSG00000050926	14.3832	1.16932	0.589052	1.98509	0.0471346	0.121789	3.39715	11.1856	4.93041	4.8709	11.2599	11.0001	22.3995	21.1801	18.5353	16.5256	29.1788	18.1347	Dcaf12l2	245403	protein_coding	DDB1 and CUL4 associated factor 12-like 2 [Source:MGI Symbol;Acc:MGI:2445178]
ENSMUSG00000068566	933.975	0.160544	0.0808814	1.98493	0.0471524	0.121817	887.788	821.026	862.822	838.769	846.54	854.006	1007	995.463	1028.31	942.992	1055.91	1067.08	Myadm	50918	protein_coding	myeloid-associated differentiation marker [Source:MGI Symbol;Acc:MGI:1355332]
ENSMUSG00000103522	8.30729	-1.73032	0.871996	-1.98432	0.0472205	0.121928	18.1181	14.5413	10.8469	13.6385	12.2835	7.00005	7.79113	3.02572	4.02942	1.03285	5.47103	1.90891			TEC	RIKEN cDNA 9430087J23 gene [Source:MGI Symbol;Acc:MGI:1924651]
ENSMUSG00000001946	14.6282	1.22997	0.619798	1.98448	0.0472027	0.121928	12.4562	1.11856	10.8469	3.89672	8.18902	6.00004	22.3995	19.1629	24.1765	17.5584	18.2368	31.497	Esam	69524	protein_coding	endothelial cell-specific adhesion molecule [Source:MGI Symbol;Acc:MGI:1916774]
ENSMUSG00000021248	2080.13	-0.123803	0.0623916	-1.9843	0.0472226	0.121928	2203.62	2187.91	2198.96	2279.58	2350.25	2197.02	1960.44	1935.45	1915.58	2028.52	1900.27	1803.92	Tmed10	68581	protein_coding	transmembrane p24 trafficking protein 10 [Source:MGI Symbol;Acc:MGI:1915831]
ENSMUSG00000022144	6.53355	-1.89577	0.955389	-1.98429	0.0472235	0.121928	12.4562	11.1856	8.87474	11.6902	7.16539	9.00006	3.89556	5.04287	2.41765	1.03285	1.82368	3.81782	Gdnf	14573	protein_coding	glial cell line derived neurotrophic factor [Source:MGI Symbol;Acc:MGI:107430]
ENSMUSG00000108955	22.9631	-1.05513	0.531892	-1.98373	0.0472857	0.12207	26.0448	30.2012	18.7356	20.4578	33.7797	28.0002	6.81724	28.2401	26.5941	14.4599	15.5012	26.7248			TEC	predicted gene 44775 [Source:MGI Symbol;Acc:MGI:5753351]
ENSMUSG00000029569	471.699	-0.213247	0.107529	-1.98316	0.047349	0.122216	477.865	447.425	483.18	534.825	549.688	504.003	435.329	410.49	469.83	421.403	478.715	447.64	Tmem168	101118	protein_coding	transmembrane protein 168 [Source:MGI Symbol;Acc:MGI:1921794]
ENSMUSG00000037376	439.604	0.24444	0.123279	1.98283	0.0473869	0.122295	356.7	312.079	340.198	379.93	356.222	438.003	477.207	492.184	554.448	423.468	542.544	602.261	Trmt6	66926	protein_coding	tRNA methyltransferase 6 [Source:MGI Symbol;Acc:MGI:1914176]
ENSMUSG00000008136	13.2272	-1.33683	0.674301	-1.98254	0.0474186	0.122304	20.3829	16.7785	14.7912	24.3545	13.3072	29.0002	9.73891	7.06002	4.8353	6.1971	2.73551	9.54455	Fhl2	14200	protein_coding	four and a half LIM domains 2 [Source:MGI Symbol;Acc:MGI:1338762]
ENSMUSG00000030718	1473.51	0.142048	0.071648	1.98258	0.0474144	0.122304	1292.05	1322.14	1322.34	1439.84	1450.48	1590.01	1528.03	1444.28	1599.68	1577.16	1595.72	1520.45	Ppme1	72590	protein_coding	protein phosphatase methylesterase 1 [Source:MGI Symbol;Acc:MGI:1919840]
ENSMUSG00000025572	227.1	0.327446	0.165155	1.98265	0.0474063	0.122304	176.652	199.104	192.286	155.869	170.946	177.001	202.569	292.487	276.418	248.917	323.703	309.244	Tmc6	217353	protein_coding	transmembrane channel-like gene family 6 [Source:MGI Symbol;Acc:MGI:1098686]
ENSMUSG00000022945	41.2337	0.69346	0.349781	1.98256	0.047417	0.122304	37.3686	33.5569	31.5546	27.277	42.9924	26.0002	37.0079	37.3173	45.9353	65.0695	61.0932	49.6317	Chaf1b	110749	protein_coding	chromatin assembly factor 1, subunit B (p60) [Source:MGI Symbol;Acc:MGI:1314881]
ENSMUSG00000041459	1509.84	0.165735	0.0836118	1.98219	0.0474575	0.122373	1503.8	1449.66	1502.79	1363.85	1544.65	1263.01	1566.02	1541.1	1555.35	1643.26	1623.98	1560.53	Tardbp	230908	protein_coding	TAR DNA binding protein [Source:MGI Symbol;Acc:MGI:2387629]
ENSMUSG00000048807	294.329	-0.308178	0.155474	-1.98218	0.0474593	0.122373	281.963	289.708	337.24	284.46	298.899	327.002	336.966	290.469	289.312	214.833	310.025	271.065	Slc35e4	103710	protein_coding	solute carrier family 35, member E4 [Source:MGI Symbol;Acc:MGI:2144150]
ENSMUSG00000064326	130.727	0.374709	0.189112	1.98141	0.0475455	0.122577	104.179	135.346	98.6082	87.6762	93.1501	96.0007	161.666	166.415	160.371	132.205	163.219	169.893	Siva1	30954	protein_coding	SIVA1, apoptosis-inducing factor [Source:MGI Symbol;Acc:MGI:1353606]
ENSMUSG00000102721	30.7892	0.834827	0.421376	1.98119	0.0475698	0.122621	33.9715	45.8611	20.7077	37.0188	28.6616	14.0001	51.6162	46.3944	28.2059	34.084	13.6776	15.2713			TEC	RIKEN cDNA A630081D01 gene [Source:MGI Symbol;Acc:MGI:2138649]
ENSMUSG00000112347	5.15742	1.94769	0.983317	1.98074	0.0476209	0.122735	2.26476	4.47425	0.986082	0.974179	0	2.00001	7.79113	8.0686	4.8353	7.22995	12.7657	10.499			lncRNA	predicted gene, 47257 [Source:MGI Symbol;Acc:MGI:6096087]
ENSMUSG00000035441	51.9702	0.597379	0.301703	1.98002	0.0477008	0.122922	72.4725	58.1653	36.485	56.5024	41.9687	48.0003	68.1724	57.4888	45.1295	68.1681	31.0025	40.0871	Myo1d	338367	protein_coding	myosin ID [Source:MGI Symbol;Acc:MGI:107728]
ENSMUSG00000026788	573.183	0.228399	0.115367	1.97977	0.0477298	0.122979	609.222	480.982	496.985	586.456	509.767	563.004	551.222	558.75	621.336	647.597	640.11	612.76	Zbtb43	71834	protein_coding	zinc finger and BTB domain containing 43 [Source:MGI Symbol;Acc:MGI:1919084]
ENSMUSG00000101431	16.5301	-1.13786	0.57481	-1.97954	0.0477555	0.12299	15.8534	12.3042	21.6938	18.5094	14.3308	32.0002	9.73891	9.07717	14.5059	10.3285	21.8841	18.1347	Gm7901	666036	processed_pseudogene	predicted gene 7901 [Source:MGI Symbol;Acc:MGI:3645047]
ENSMUSG00000021957	2502.06	0.129757	0.0655469	1.9796	0.0477484	0.12299	2180.97	2177.84	2140.78	2485.13	2524.27	2727.02	2488.29	2323.76	2527.25	2690.57	2846.76	2912.04	Tkt	21881	protein_coding	transketolase [Source:MGI Symbol;Acc:MGI:105992]
ENSMUSG00000061802	24.1878	-0.999191	0.504735	-1.97964	0.0477444	0.12299	28.3096	20.1341	37.4711	21.4319	27.638	55.0004	12.6606	13.1115	19.3412	21.6898	19.1486	14.3168	Odad2	74934	protein_coding	outer dynein arm docking complex subunit 2 [Source:MGI Symbol;Acc:MGI:1922184]
ENSMUSG00000032593	31.5639	0.758345	0.383218	1.97889	0.0478288	0.123143	23.78	30.2012	22.6799	19.4836	15.3544	18.0001	33.1123	40.343	39.4883	41.314	50.1511	44.8594	Amigo3	320844	protein_coding	adhesion molecule with Ig like domain 3 [Source:MGI Symbol;Acc:MGI:2444854]
ENSMUSG00000073403	69.4927	0.556119	0.281018	1.97895	0.047822	0.123143	50.9572	46.9797	47.3319	76.9602	42.9924	54.0004	72.0679	86.7374	98.3178	73.3323	81.1536	103.081			transcribed_unprocessed_pseudogene	predicted gene 10499 [Source:MGI Symbol;Acc:MGI:3702919]
ENSMUSG00000034932	56.3638	-0.589263	0.297796	-1.97875	0.0478443	0.123164	56.6191	51.4539	63.1092	47.7348	52.205	61.0004	50.6423	63.5402	67.6942	35.1169	54.7103	72.5386	Mrpl54	66047	protein_coding	mitochondrial ribosomal protein L54 [Source:MGI Symbol;Acc:MGI:1913297]
ENSMUSG00000097145	91.1932	0.480283	0.242733	1.97865	0.0478558	0.123175	84.9287	61.521	73.9561	75.0118	68.5831	46.0003	121.736	128.089	142.641	78.4966	91.1838	122.17	9230114K14Rik	414108	lncRNA	RIKEN cDNA 9230114K14 gene [Source:MGI Symbol;Acc:MGI:3041212]
ENSMUSG00000061130	290.719	-0.270077	0.136519	-1.97831	0.0478942	0.123256	322.729	269.574	299.769	339.014	376.695	350.002	249.316	233.989	222.424	266.475	279.934	278.701	Ppm1b	19043	protein_coding	protein phosphatase 1B, magnesium dependent, beta isoform [Source:MGI Symbol;Acc:MGI:101841]
ENSMUSG00000024014	60.342	0.606903	0.306831	1.97797	0.0479319	0.123335	53.222	43.624	38.4572	37.993	51.1814	29.0002	72.0679	58.4973	100.735	70.2338	78.4181	90.6733	Pim1	18712	protein_coding	proviral integration site 1 [Source:MGI Symbol;Acc:MGI:97584]
ENSMUSG00000069793	329.085	0.314224	0.158899	1.97751	0.0479837	0.12345	247.992	295.301	358.934	294.202	200.631	247.002	409.034	353.001	451.295	341.873	397.561	352.194	Slfn9	237886	protein_coding	schlafen 9 [Source:MGI Symbol;Acc:MGI:2445121]
ENSMUSG00000110156	31.451	0.77233	0.390572	1.97743	0.0479926	0.123454	18.1181	24.6084	25.6381	17.5352	19.4489	12.0001	44.799	48.4116	70.9177	33.0512	22.796	40.0871	Gm42067	105246846	lncRNA	predicted gene, 42067 [Source:MGI Symbol;Acc:MGI:5624952]
ENSMUSG00000103313	115.617	0.406155	0.205416	1.97723	0.0480157	0.123495	108.709	86.1294	124.246	114.953	82.9139	81.0006	127.58	147.252	147.477	121.876	123.098	122.17			TEC	predicted gene, 38357 [Source:MGI Symbol;Acc:MGI:5611585]
ENSMUSG00000106320	30.5131	-0.850731	0.430325	-1.97695	0.0480472	0.123558	60.0163	39.1497	48.318	43.8381	20.4726	36.0002	19.4778	22.1886	30.6236	22.7227	10.9421	12.4079			TEC	predicted gene 42992 [Source:MGI Symbol;Acc:MGI:5663129]
ENSMUSG00000026456	217.125	0.322691	0.163275	1.97637	0.0481133	0.12371	170.99	203.579	161.717	165.611	170.946	186.001	287.298	252.144	309.459	211.734	240.725	245.295	Cyb5r1	72017	protein_coding	cytochrome b5 reductase 1 [Source:MGI Symbol;Acc:MGI:1919267]
ENSMUSG00000024339	302.142	0.276293	0.139809	1.97623	0.0481292	0.123732	270.639	239.373	235.674	211.397	227.245	285.002	345.731	329.804	372.318	313.986	358.352	436.186	Tap2	21355	protein_coding	transporter 2, ATP-binding cassette, sub-family B (MDR/TAP) [Source:MGI Symbol;Acc:MGI:98484]
ENSMUSG00000086725	24.0686	0.900718	0.455827	1.97601	0.0481537	0.123777	18.1181	17.897	27.6103	26.3028	11.2599	17.0001	34.0862	20.1715	27.4	36.1497	33.738	19.0891			lncRNA	RIKEN cDNA A630052C17 gene [Source:MGI Symbol;Acc:MGI:2444673]
ENSMUSG00000021054	659.237	0.183382	0.092838	1.97529	0.048235	0.123968	595.633	559.282	643.911	651.726	657.169	608.004	672.959	723.148	751.889	692.009	678.408	676.709	Sgpp1	81535	protein_coding	sphingosine-1-phosphate phosphatase 1 [Source:MGI Symbol;Acc:MGI:2135760]
ENSMUSG00000024219	504.968	-0.223782	0.113295	-1.97522	0.0482434	0.123971	477.865	576.06	511.776	603.017	540.475	621.004	424.616	459.91	408.583	481.308	498.776	456.23	Anks1	224650	protein_coding	ankyrin repeat and SAM domain containing 1 [Source:MGI Symbol;Acc:MGI:2446180]
ENSMUSG00000047721	107.104	0.422612	0.213965	1.97515	0.0482515	0.123973	60.0163	96.1965	80.8587	75.986	87.0084	89.0006	113.945	112.96	138.612	124.975	157.748	147.941	Bola2	66162	protein_coding	bolA-like 2 (E. coli) [Source:MGI Symbol;Acc:MGI:1913412]
ENSMUSG00000044072	95.5162	-0.441289	0.223431	-1.97506	0.0482612	0.12398	133.621	108.501	99.5943	109.108	128.977	124.001	65.2507	77.6602	60.4412	88.8251	73.8589	76.3564	Eml6	237711	protein_coding	echinoderm microtubule associated protein like 6 [Source:MGI Symbol;Acc:MGI:2442895]
ENSMUSG00000031438	19.5849	1.04434	0.528908	1.97452	0.0483226	0.124119	16.9857	6.71138	10.8469	20.4578	12.2835	16.0001	19.4778	18.1543	20.1471	30.9855	20.9723	41.996	Rnf128	66889	protein_coding	ring finger protein 128 [Source:MGI Symbol;Acc:MGI:1914139]
ENSMUSG00000033207	740.169	-0.403011	0.204161	-1.97398	0.0483839	0.124258	892.317	894.851	1026.51	859.226	845.517	989.007	639.846	652.548	424.7	653.794	579.929	423.778	Mamdc2	71738	protein_coding	MAM domain containing 2 [Source:MGI Symbol;Acc:MGI:1918988]
ENSMUSG00000033228	3008.79	0.128143	0.0649241	1.97374	0.0484116	0.124311	2777.73	2885.89	2792.58	2861.17	3045.29	2762.02	3264.48	3230.46	3283.17	3039.68	2999.95	3163.07	Scaf11	72193	protein_coding	SR-related CTD-associated factor 11 [Source:MGI Symbol;Acc:MGI:1919443]
ENSMUSG00000041540	480.415	0.231013	0.117088	1.97299	0.0484972	0.124512	527.69	479.864	497.971	540.67	497.483	433.003	438.251	476.047	364.259	579.429	496.04	434.277	Sox5	20678	protein_coding	SRY (sex determining region Y)-box 5 [Source:MGI Symbol;Acc:MGI:98367]
ENSMUSG00000005763	8.09377	1.48634	0.753565	1.97241	0.0485632	0.124663	5.66191	5.59282	5.91649	12.6643	7.16539	3.00002	5.84335	13.1115	14.5059	14.4599	7.29471	1.90891	Cd247	12503	protein_coding	CD247 antigen [Source:MGI Symbol;Acc:MGI:88334]
ENSMUSG00000013629	720.167	0.196753	0.0997634	1.9722	0.0485873	0.124707	569.588	675.612	646.87	677.055	664.334	641.004	705.097	727.182	784.124	791.163	879.012	880.962	Cad	69719	protein_coding	carbamoyl-phosphate synthetase 2, aspartate transcarbamylase, and dihydroorotase [Source:MGI Symbol;Acc:MGI:1916969]
ENSMUSG00000000168	846.739	0.184545	0.0935803	1.97205	0.048604	0.124731	666.973	731.541	731.673	789.085	794.335	779.005	952.465	885.529	914.677	829.378	1005.76	1080.44	Dlat	235339	protein_coding	dihydrolipoamide S-acetyltransferase (E2 component of pyruvate dehydrogenase complex) [Source:MGI Symbol;Acc:MGI:2385311]
ENSMUSG00000062190	285.843	-0.266455	0.135129	-1.97186	0.048626	0.124733	295.552	317.672	297.797	327.324	326.537	297.002	268.794	237.015	280.447	260.278	253.491	268.202	Lancl2	71835	protein_coding	LanC (bacterial lantibiotic synthetase component C)-like 2 [Source:MGI Symbol;Acc:MGI:1919085]
ENSMUSG00000071072	493.522	0.239372	0.121397	1.97182	0.0486305	0.124733	401.996	466.441	455.57	409.155	400.238	434.003	560.961	602.119	642.289	491.636	585.4	472.455	Ptges3	56351	protein_coding	prostaglandin E synthase 3 [Source:MGI Symbol;Acc:MGI:1929282]
ENSMUSG00000022159	585.366	0.211912	0.107471	1.97181	0.0486308	0.124733	535.617	571.586	567.983	510.47	506.696	606.004	622.316	648.513	619.724	666.188	569.899	599.398	Rab2b	76338	protein_coding	RAB2B, member RAS oncogene family [Source:MGI Symbol;Acc:MGI:1923588]
ENSMUSG00000023008	119.212	0.393461	0.199545	1.97179	0.0486335	0.124733	92.8553	93.9594	91.7056	118.85	109.528	120.001	114.919	131.115	129.747	134.27	171.426	122.17	Fmnl3	22379	protein_coding	formin-like 3 [Source:MGI Symbol;Acc:MGI:109569]
ENSMUSG00000023074	205.388	0.306019	0.155213	1.9716	0.0486551	0.12477	191.373	181.207	184.397	180.223	188.348	157.001	231.786	223.904	253.047	217.931	241.637	213.798	Mospd1	70380	protein_coding	motile sperm domain containing 1 [Source:MGI Symbol;Acc:MGI:1917630]
ENSMUSG00000102594	112.819	-0.481717	0.244352	-1.97141	0.048677	0.124808	195.902	107.382	163.69	104.237	97.2446	107.001	86.6763	111.952	120.882	95.0222	68.3879	95.4455			TEC	predicted gene, 38381 [Source:MGI Symbol;Acc:MGI:5611609]
ENSMUSG00000031896	11.9498	1.4509	0.736038	1.97123	0.0486972	0.124841	4.52953	8.94851	1.97216	2.92254	1.02363	3.00002	17.53	12.1029	29.8177	13.427	11.8539	36.2693	Ctrl	109660	protein_coding	chymotrypsin-like [Source:MGI Symbol;Acc:MGI:88558]
ENSMUSG00000040562	25.8226	-1.0147	0.514816	-1.971	0.0487241	0.124873	37.3686	44.7425	55.2206	16.5611	32.7561	17.0001	21.4256	24.2058	8.05883	17.5584	7.29471	27.6792	Gstm2	14863	protein_coding	glutathione S-transferase, mu 2 [Source:MGI Symbol;Acc:MGI:95861]
ENSMUSG00000087531	18.7873	-1.18557	0.601487	-1.97106	0.0487172	0.124873	57.7515	36.9126	29.5825	20.4578	12.2835	21.0001	7.79113	6.05145	1.61177	13.427	10.9421	7.63564			lncRNA	predicted gene 15606 [Source:MGI Symbol;Acc:MGI:3783053]
ENSMUSG00000030431	43.514	0.726309	0.368545	1.97075	0.0487526	0.124909	20.3829	32.4383	17.7495	31.1737	22.5198	54.0004	42.8512	53.4545	62.053	55.7739	62.005	67.7663	Tmem238	664968	protein_coding	transmembrane protein 238 [Source:MGI Symbol;Acc:MGI:1922935]
ENSMUSG00000003527	197.141	0.324914	0.164866	1.97077	0.0487503	0.124909	158.534	168.903	175.523	169.507	182.206	163.001	263.924	196.672	241.765	203.471	218.841	223.343	Ess2	27886	protein_coding	ess-2 splicing factor [Source:MGI Symbol;Acc:MGI:107854]
ENSMUSG00000038582	309.824	0.263355	0.133641	1.97061	0.0487685	0.124932	296.684	242.728	269.2	315.634	265.12	277.002	342.81	335.855	362.647	312.953	336.468	360.784	Pptc7	320717	protein_coding	PTC7 protein phosphatase homolog [Source:MGI Symbol;Acc:MGI:2444593]
ENSMUSG00000022774	532.125	-0.210055	0.106598	-1.97053	0.0487771	0.124935	567.324	531.318	547.275	539.695	602.917	539.004	487.919	486.133	535.106	491.636	497.864	559.311	Ncbp2	68092	protein_coding	nuclear cap binding protein subunit 2 [Source:MGI Symbol;Acc:MGI:1915342]
ENSMUSG00000098188	654.673	0.202378	0.102743	1.96974	0.0488679	0.125094	579.78	642.056	573.9	701.409	708.35	625.004	664.194	697.934	684.195	708.535	666.554	604.17	Sowahc	268301	protein_coding	sosondowah ankyrin repeat domain family member C [Source:MGI Symbol;Acc:MGI:3606051]
ENSMUSG00000002908	175.441	0.349944	0.17766	1.96974	0.048868	0.125094	151.739	136.465	149.884	183.146	182.206	157.001	228.864	173.475	198.247	182.814	169.602	191.846	Kcnn1	84036	protein_coding	potassium intermediate/small conductance calcium-activated channel, subfamily N, member 1 [Source:MGI Symbol;Acc:MGI:1933993]
ENSMUSG00000022299	222.046	-0.300183	0.152395	-1.96977	0.0488648	0.125094	247.992	222.594	281.033	240.622	249.765	238.002	197.7	226.929	222.424	194.176	169.602	173.711	Slc25a32	69906	protein_coding	solute carrier family 25, member 32 [Source:MGI Symbol;Acc:MGI:1917156]
ENSMUSG00000047656	52.6383	0.599602	0.304387	1.96987	0.0488533	0.125094	43.0305	44.7425	49.3041	45.7864	50.1578	39.0003	62.329	47.403	57.2177	77.4637	46.5037	68.7208	Trpt1	107328	protein_coding	tRNA phosphotransferase 1 [Source:MGI Symbol;Acc:MGI:1333115]
ENSMUSG00000027080	513.796	0.222002	0.112763	1.96875	0.0489818	0.125348	416.717	408.276	397.391	396.491	459.609	461.003	610.63	503.279	697.089	501.965	658.347	654.756	Med19	381379	protein_coding	mediator complex subunit 19 [Source:MGI Symbol;Acc:MGI:1914234]
ENSMUSG00000068758	88.7019	0.461447	0.234379	1.96881	0.0489753	0.125348	57.7515	71.5881	65.0814	48.709	58.3468	69.0005	87.6502	104.892	125.718	102.252	133.128	140.305	Il3ra	16188	protein_coding	interleukin 3 receptor, alpha chain [Source:MGI Symbol;Acc:MGI:96553]
ENSMUSG00000045598	261.774	0.273405	0.138893	1.96845	0.049016	0.125417	217.417	199.104	191.3	210.423	224.174	260.002	270.742	258.195	308.653	277.837	368.383	355.057	Zfp553	233887	protein_coding	zinc finger protein 553 [Source:MGI Symbol;Acc:MGI:2384725]
ENSMUSG00000071662	214.844	0.299959	0.152391	1.96835	0.0490283	0.12543	191.373	153.243	181.439	211.397	228.269	215.001	230.812	219.869	237.736	233.424	239.813	235.75	Polr2g	67710	protein_coding	polymerase (RNA) II (DNA directed) polypeptide G [Source:MGI Symbol;Acc:MGI:1914960]
ENSMUSG00000030592	5.10045	-2.19684	1.11618	-1.96817	0.0490489	0.125464	5.66191	6.71138	6.90257	2.92254	7.16539	9.00006	3.89556	3.02572	5.64118	1.03285	6.38287	2.86337	Ryr1	20190	protein_coding	ryanodine receptor 1, skeletal muscle [Source:MGI Symbol;Acc:MGI:99659]
ENSMUSG00000020186	91.7765	-0.489003	0.248466	-1.96809	0.0490582	0.12547	77.002	118.568	110.441	87.6762	107.481	114.001	79.859	98.8403	74.9471	72.2995	84.801	75.402	Csrp2	13008	protein_coding	cysteine and glycine-rich protein 2 [Source:MGI Symbol;Acc:MGI:1202907]
ENSMUSG00000045983	6781.07	0.111759	0.0567946	1.96777	0.0490949	0.125545	5994.83	5805.35	5797.17	6574.74	6519.49	7200.05	6838.66	6386.29	7104.67	6992.39	8121.74	8037.47	Eif4g1	208643	protein_coding	eukaryotic translation initiation factor 4, gamma 1 [Source:MGI Symbol;Acc:MGI:2384784]
ENSMUSG00000021767	1141.24	0.154893	0.0787253	1.96751	0.0491242	0.125594	1131.25	1046.98	1080.75	1101.8	1129.06	1092.01	1106.34	1193.14	1166.11	1252.85	1168.06	1226.48	Kat6b	54169	protein_coding	K(lysine) acetyltransferase 6B [Source:MGI Symbol;Acc:MGI:1858746]
ENSMUSG00000032580	2929.24	-0.117516	0.0597294	-1.96747	0.0491286	0.125594	3135.57	3052.56	2920.77	2795.9	3144.58	3097.02	2821.36	2743.32	2773.04	2862.03	2864.08	2940.68	Rbm5	83486	protein_coding	RNA binding motif protein 5 [Source:MGI Symbol;Acc:MGI:1933204]
ENSMUSG00000034135	1302.76	-0.161724	0.0822073	-1.96726	0.0491527	0.125637	1465.3	1252.79	1242.46	1690.2	1512.92	1684.01	1098.55	1067.07	1021.05	1276.6	1225.51	1096.67	Sik3	70661	protein_coding	SIK family kinase 3 [Source:MGI Symbol;Acc:MGI:2446296]
ENSMUSG00000062115	692.323	0.176305	0.0896427	1.96675	0.0492122	0.125771	669.238	693.509	639.967	641.984	634.649	648.004	720.679	717.097	738.995	763.276	710.322	730.158	Rai1	19377	protein_coding	retinoic acid induced 1 [Source:MGI Symbol;Acc:MGI:103291]
ENSMUSG00000004880	219.564	0.333333	0.169499	1.96657	0.0492323	0.125798	152.872	215.883	196.23	198.733	174.017	185.001	250.29	254.161	200.665	232.391	287.229	287.291	Lbr	98386	protein_coding	lamin B receptor [Source:MGI Symbol;Acc:MGI:2138281]
ENSMUSG00000090439	36.2999	-0.766913	0.389983	-1.96653	0.0492373	0.125798	27.1772	42.5054	55.2206	37.0188	40.9451	52.0004	26.2951	37.3173	29.0118	25.8212	35.5617	26.7248	Gm17455	100302688	protein_coding	predicted gene, 17455 [Source:MGI Symbol;Acc:MGI:4937089]
ENSMUSG00000038567	49.2197	-0.797917	0.405863	-1.96598	0.0493013	0.125924	66.8106	53.6911	65.0814	80.8569	50.1578	64.0004	18.5039	14.12	31.4294	49.5768	61.0932	35.3149	Cyp24a1	13081	protein_coding	cytochrome P450, family 24, subfamily a, polypeptide 1 [Source:MGI Symbol;Acc:MGI:88593]
ENSMUSG00000032854	1212.04	-0.680294	0.346027	-1.96602	0.0492967	0.125924	1574.01	1473.15	1515.61	1890.88	1633.71	1734.01	1047.91	1179.02	902.589	750.882	430.388	412.325	Ugt8a	22239	protein_coding	UDP galactosyltransferase 8A [Source:MGI Symbol;Acc:MGI:109522]
ENSMUSG00000025993	18.8071	-1.02606	0.521955	-1.9658	0.0493214	0.125939	23.78	26.8455	19.7216	33.1221	29.6852	29.0002	5.84335	10.0857	9.6706	15.4927	10.0302	12.4079	Slc40a1	53945	protein_coding	solute carrier family 40 (iron-regulated transporter), member 1 [Source:MGI Symbol;Acc:MGI:1315204]
ENSMUSG00000032840	529.746	-0.201456	0.10248	-1.96581	0.0493211	0.125939	558.264	567.112	587.705	562.102	586.539	564.004	517.136	518.407	461.771	475.111	478.715	480.091	Spring1	76792	protein_coding	SREBF pathway regulator in golgi 1 [Source:MGI Symbol;Acc:MGI:1924042]
ENSMUSG00000037031	629.337	-0.211995	0.107871	-1.96526	0.0493845	0.126081	691.886	767.335	635.037	686.797	687.878	689.005	616.473	632.376	568.148	560.837	515.189	501.089	Tspan15	70423	protein_coding	tetraspanin 15 [Source:MGI Symbol;Acc:MGI:1917673]
ENSMUSG00000033578	228.991	0.294899	0.150085	1.96488	0.0494279	0.126173	195.902	184.563	219.896	258.158	233.387	241.002	228.864	186.586	195.83	284.034	276.287	243.386	Tmem35a	67564	protein_coding	transmembrane protein 35A [Source:MGI Symbol;Acc:MGI:1914814]
ENSMUSG00000055717	660.106	-0.194334	0.0989352	-1.96425	0.0495008	0.126341	563.926	578.297	678.424	736.48	775.91	764.005	612.577	566.819	622.142	595.954	718.529	708.206	Slain1	105439	protein_coding	SLAIN motif family, member 1 [Source:MGI Symbol;Acc:MGI:2145578]
ENSMUSG00000032500	35.0299	-0.82131	0.418493	-1.96254	0.0496993	0.126829	35.1039	52.5725	37.4711	55.5282	33.7797	58.0004	28.2428	30.2572	16.1177	18.5913	34.6499	20.0436	Dclk3	245038	protein_coding	doublecortin-like kinase 3 [Source:MGI Symbol;Acc:MGI:3039580]
ENSMUSG00000031202	351.384	0.252863	0.128883	1.96195	0.0497683	0.126969	312.538	293.064	310.616	318.557	318.348	322.002	425.59	423.601	458.548	341.873	329.174	362.693	Rab39b	67790	protein_coding	RAB39B, member RAS oncogene family [Source:MGI Symbol;Acc:MGI:1915040]
ENSMUSG00000031527	539.891	0.19886	0.101359	1.96194	0.0497689	0.126969	448.423	447.425	473.319	517.289	541.499	513.004	561.935	539.587	562.506	556.706	697.556	619.442	Eri1	67276	protein_coding	exoribonuclease 1 [Source:MGI Symbol;Acc:MGI:1914526]
ENSMUSG00000107182	39.8879	-0.747104	0.380957	-1.96113	0.0498643	0.127194	75.8696	48.0982	55.2206	64.2958	44.016	35.0002	22.3995	21.1801	36.2647	34.084	15.5012	26.7248			TEC	predicted gene 43268 [Source:MGI Symbol;Acc:MGI:5663405]
ENSMUSG00000021281	234.852	-0.337371	0.172077	-1.96058	0.0499276	0.127337	235.536	274.048	274.131	265.951	237.482	278.002	201.595	277.358	192.606	187.979	197.869	195.663	Tnfaip2	21928	protein_coding	tumor necrosis factor, alpha-induced protein 2 [Source:MGI Symbol;Acc:MGI:104960]
ENSMUSG00000032570	1319.82	-0.162543	0.0829107	-1.96046	0.0499417	0.127354	1575.14	1305.36	1323.32	1722.35	1548.75	1556.01	1095.63	1097.33	1070.21	1316.88	1120.65	1106.21	Atp2c1	235574	protein_coding	ATPase, Ca++-sequestering [Source:MGI Symbol;Acc:MGI:1889008]
ENSMUSG00000008393	953.168	0.199219	0.101633	1.96018	0.049975	0.12742	807.389	806.484	864.794	1018.02	795.359	990.007	1043.04	1042.87	1026.7	955.386	1008.49	1079.49	Carhsp1	52502	protein_coding	calcium regulated heat stable protein 1 [Source:MGI Symbol;Acc:MGI:1196368]
ENSMUSG00000067653	13.9144	1.18687	0.605595	1.95984	0.0500144	0.127502	9.05906	7.82995	4.93041	3.89672	9.21265	12.0001	23.3734	13.1115	27.4	20.657	16.4131	19.0891	Ankrd23	78321	protein_coding	ankyrin repeat domain 23 [Source:MGI Symbol;Acc:MGI:1925571]
ENSMUSG00000032265	106.996	-0.431975	0.220455	-1.95948	0.0500571	0.127592	110.973	130.872	132.135	116.902	96.221	116.001	100.311	96.8232	94.2883	84.6937	112.156	92.5822	Tent5a	212943	protein_coding	terminal nucleotidyltransferase 5A [Source:MGI Symbol;Acc:MGI:2670964]
ENSMUSG00000030525	34.7851	-0.767565	0.391788	-1.95913	0.0500971	0.12766	47.5601	38.0312	50.2902	55.5282	35.827	38.0003	18.5039	31.2658	21.7588	23.7555	28.267	28.6337	Chrna7	11441	protein_coding	cholinergic receptor, nicotinic, alpha polypeptide 7 [Source:MGI Symbol;Acc:MGI:99779]
ENSMUSG00000037787	137.431	0.386189	0.197124	1.95912	0.0500986	0.12766	140.415	119.686	141.01	133.463	103.386	98.0007	172.379	143.218	139.418	151.829	143.159	163.212	Coa8	68020	protein_coding	cytochrome c oxidase assembly factor 8 [Source:MGI Symbol;Acc:MGI:1915270]
ENSMUSG00000021377	1582.34	0.145327	0.0741913	1.95882	0.0501339	0.127731	1444.92	1558.16	1461.37	1411.59	1334.81	1496.01	1710.15	1768.03	1885.77	1624.67	1598.45	1694.16	Dek	110052	protein_coding	DEK proto-oncogene (DNA binding) [Source:MGI Symbol;Acc:MGI:1926209]
ENSMUSG00000019143	341.091	0.257441	0.131435	1.9587	0.0501482	0.127749	326.126	335.569	272.159	287.383	296.852	269.002	421.695	388.301	425.506	332.578	364.735	373.192	Hars2	70791	protein_coding	histidyl-tRNA synthetase 2 [Source:MGI Symbol;Acc:MGI:1918041]
ENSMUSG00000037419	1375.56	0.158398	0.0808738	1.95859	0.0501612	0.127764	1205.99	1304.25	1304.59	1226.49	1291.82	1368.01	1523.17	1568.33	1500.55	1403.64	1410.61	1399.23	Endod1	71946	protein_coding	endonuclease domain containing 1 [Source:MGI Symbol;Acc:MGI:1919196]
ENSMUSG00000100009	45.5016	-0.665025	0.339608	-1.95821	0.0502051	0.127856	57.7515	53.6911	62.1231	70.1409	64.4886	47.0003	27.2689	22.1886	29.0118	42.3468	33.738	36.2693			lncRNA	predicted gene 7967 [Source:MGI Symbol;Acc:MGI:3644984]
ENSMUSG00000054580	40.2163	-0.822238	0.419912	-1.95812	0.0502159	0.127865	50.9572	67.1138	39.4433	38.9672	51.1814	57.0004	31.1645	53.4545	28.2059	20.657	29.1788	15.2713	Pla2r1	18779	protein_coding	phospholipase A2 receptor 1 [Source:MGI Symbol;Acc:MGI:102468]
ENSMUSG00000051396	158.968	0.348022	0.177748	1.95795	0.0502356	0.127886	115.503	114.093	152.843	139.308	142.284	121.001	176.274	177.509	214.365	170.42	176.897	207.117	Hspa14	50497	protein_coding	predicted gene 45902 [Source:MGI Symbol;Acc:MGI:5805017]
ENSMUSG00000032020	151.771	-0.384667	0.196467	-1.95793	0.0502387	0.127886	157.401	180.089	179.467	226.01	210.867	156.001	103.232	107.917	107.182	145.632	137.688	109.762	Ubash3b	72828	protein_coding	ubiquitin associated and SH3 domain containing, B [Source:MGI Symbol;Acc:MGI:1920078]
ENSMUSG00000022533	3585.29	0.134278	0.0685877	1.95776	0.0502583	0.127917	3636.08	3186.79	3514.4	3642.46	3772.07	3250.02	3774.8	3771.06	3798.93	3670.75	3423.04	3583.03	Atp13a3	224088	protein_coding	ATPase type 13A3 [Source:MGI Symbol;Acc:MGI:2685387]
ENSMUSG00000105041	9.39506	-1.58664	0.810536	-1.95752	0.0502868	0.127971	14.721	20.1341	24.652	10.716	8.18902	6.00004	8.76502	3.02572	4.02942	4.1314	4.55919	3.81782			TEC	predicted gene 42676 [Source:MGI Symbol;Acc:MGI:5662813]
ENSMUSG00000026698	305.752	0.266171	0.135999	1.95715	0.0503296	0.128055	279.698	274.048	272.159	381.878	304.017	288.002	329.175	293.495	304.624	338.775	287.229	315.925	Pigc	67292	protein_coding	phosphatidylinositol glycan anchor biosynthesis, class C [Source:MGI Symbol;Acc:MGI:1914542]
ENSMUSG00000026668	46.6263	-0.747738	0.382063	-1.95711	0.0503349	0.128055	39.6334	50.3354	45.3598	47.7348	59.3704	91.0006	32.1384	51.4373	39.4883	28.9198	48.3274	25.7703	Ucma	68527	protein_coding	upper zone of growth plate and cartilage matrix associated [Source:MGI Symbol;Acc:MGI:1915777]
ENSMUSG00000039244	166.632	-0.346637	0.177125	-1.95702	0.0503451	0.128063	198.167	174.496	172.564	211.397	250.789	216.001	146.084	120.02	110.406	147.698	143.159	108.808	Ints15	231868	protein_coding	integrator complex subunit 15 [Source:MGI Symbol;Acc:MGI:2442621]
ENSMUSG00000025816	377.133	-0.254921	0.130307	-1.95632	0.0504279	0.128254	441.629	350.11	458.528	374.085	354.175	401.003	365.209	411.498	411	315.019	305.466	337.877	Sec61a2	57743	protein_coding	Sec61, alpha subunit 2 (S. cerevisiae) [Source:MGI Symbol;Acc:MGI:1931071]
ENSMUSG00000017210	667.743	0.187897	0.096081	1.95561	0.0505112	0.128447	558.264	543.622	597.566	627.372	669.453	731.005	667.115	664.651	739.801	740.553	738.589	734.931	Med24	23989	protein_coding	mediator complex subunit 24 [Source:MGI Symbol;Acc:MGI:1344385]
ENSMUSG00000110937	12.3343	-1.36503	0.698202	-1.95507	0.0505752	0.128591	22.6476	24.6084	17.7495	21.4319	15.3544	17.0001	6.81724	3.02572	1.61177	8.2628	0.911838	8.5901			lncRNA	predicted gene, 47629 [Source:MGI Symbol;Acc:MGI:6096698]
ENSMUSG00000042340	22.9641	0.853301	0.436487	1.95493	0.0505914	0.128614	15.8534	17.897	16.7634	18.5094	13.3072	15.0001	23.3734	28.2401	32.2353	32.0183	33.738	28.6337	Ctf1	13019	protein_coding	cardiotrophin 1 [Source:MGI Symbol;Acc:MGI:105115]
ENSMUSG00000022359	62.9667	-0.592794	0.303272	-1.95466	0.0506233	0.128676	92.8553	71.5881	76.9144	72.0893	82.9139	99.0007	36.034	58.4973	42.7118	56.8067	33.738	32.4515	Wdyhv1	76773	protein_coding	WDYHV motif containing 1 [Source:MGI Symbol;Acc:MGI:1924023]
ENSMUSG00000051124	8.18733	1.52756	0.781611	1.95437	0.0506575	0.128697	6.79429	3.35569	2.95825	10.716	4.09451	3.00002	14.6084	4.0343	11.2824	11.3613	14.5894	11.4535	Gimap9	317758	protein_coding	GTPase, IMAP family member 9 [Source:MGI Symbol;Acc:MGI:3511744]
ENSMUSG00000042293	44.3076	0.678536	0.347195	1.95434	0.0506614	0.128697	52.0896	23.4898	29.5825	35.0705	41.9687	36.0002	41.8773	62.5316	53.1883	52.6753	58.3576	44.8594	Gm5617	434402	protein_coding	predicted gene 5617 [Source:MGI Symbol;Acc:MGI:3643566]
ENSMUSG00000018740	55.9425	0.577366	0.295418	1.95441	0.0506532	0.128697	52.0896	43.624	35.4989	58.4508	45.0396	53.0004	74.0157	54.463	66.8883	61.971	75.6826	50.5861	Slc25a35	71998	protein_coding	solute carrier family 25, member 35 [Source:MGI Symbol;Acc:MGI:1919248]
ENSMUSG00000022371	7.36742	-1.89988	0.972166	-1.95427	0.0506687	0.128697	13.5886	7.82995	14.7912	8.76762	4.09451	15.0001	6.81724	0	3.22353	3.09855	5.47103	5.72673	Col14a1	12818	protein_coding	collagen, type XIV, alpha 1 [Source:MGI Symbol;Acc:MGI:1341272]
ENSMUSG00000103332	51.2514	-0.683331	0.349645	-1.95436	0.0506592	0.128697	69.0753	53.6911	64.0953	68.1926	44.016	92.0006	47.7207	35.3001	30.6236	38.2154	30.0907	41.996	Pcdhga2	93710	protein_coding	protocadherin gamma subfamily A, 2 [Source:MGI Symbol;Acc:MGI:1935214]
ENSMUSG00000051469	1939.22	-0.151079	0.0773318	-1.95364	0.0507437	0.128869	2217.2	2058.16	2119.09	2271.79	2200.8	1829.01	1857.21	1744.83	1716.53	1818.85	1692.37	1744.74	Zfp24	59057	protein_coding	zinc finger protein 24 [Source:MGI Symbol;Acc:MGI:1929704]
ENSMUSG00000079055	58.7846	-0.599972	0.307187	-1.95312	0.0508054	0.129006	60.0163	70.4695	67.0536	103.263	63.4649	107.001	38.9556	39.3344	31.4294	51.6425	35.5617	37.2238	Slc8a3	110893	protein_coding	solute carrier family 8 (sodium/calcium exchanger), member 3 [Source:MGI Symbol;Acc:MGI:107976]
ENSMUSG00000073274	286.041	0.323433	0.165623	1.95283	0.0508398	0.129037	218.55	249.44	283.992	208.474	176.064	158.001	384.687	437.721	367.483	233.424	290.876	423.778			lncRNA	predicted gene 14636 [Source:MGI Symbol;Acc:MGI:3641976]
ENSMUSG00000030067	391.285	-0.233705	0.119673	-1.95286	0.050836	0.129037	352.171	384.786	398.377	348.756	383.86	420.003	416.825	378.215	463.383	321.216	422.181	405.644	Foxp1	108655	protein_coding	forkhead box P1 [Source:MGI Symbol;Acc:MGI:1914004]
ENSMUSG00000060600	19.4534	-0.986664	0.505224	-1.95292	0.0508285	0.129037	31.7067	29.0827	19.7216	15.5869	26.6143	32.0002	11.6867	15.1286	11.2824	14.4599	11.8539	14.3168	Eno3	13808	protein_coding	enolase 3, beta muscle [Source:MGI Symbol;Acc:MGI:95395]
ENSMUSG00000096932	10.3738	1.29862	0.665052	1.95266	0.0508598	0.129069	6.79429	4.47425	6.90257	11.6902	5.11814	6.00004	12.6606	23.1972	12.8941	11.3613	10.0302	13.3624	5033403F01Rik	75958	lncRNA	RIKEN cDNA 5033403F01 gene [Source:MGI Symbol;Acc:MGI:1923208]
ENSMUSG00000102805	8.68247	-1.65429	0.847369	-1.95226	0.0509073	0.129152	12.4562	4.47425	6.90257	10.716	13.3072	17.0001	2.92167	2.01715	8.86472	4.1314	11.8539	9.54455	Arfip1	99889	protein_coding	predicted gene, 37240 [Source:MGI Symbol;Acc:MGI:5610468]
ENSMUSG00000032511	22.7384	-1.02927	0.527211	-1.9523	0.0509031	0.129152	15.8534	29.0827	35.4989	36.0446	35.827	19.0001	11.6867	10.0857	13.7	17.5584	23.7078	24.8158	Scn5a	20271	protein_coding	sodium channel, voltage-gated, type V, alpha [Source:MGI Symbol;Acc:MGI:98251]
ENSMUSG00000036528	221.613	-0.311215	0.159475	-1.95151	0.050997	0.12936	275.169	194.63	257.367	322.453	292.758	270.002	172.379	139.183	171.653	214.833	192.398	156.531	Ppfibp2	19024	protein_coding	PTPRF interacting protein, binding protein 2 (liprin beta 2) [Source:MGI Symbol;Acc:MGI:894649]
ENSMUSG00000102960	18.9532	1.0205	0.522997	1.95126	0.0510263	0.129416	6.79429	20.1341	24.652	19.4836	18.4253	9.00006	28.2428	26.2229	14.5059	30.9855	12.7657	16.2257			TEC	predicted gene, 37943 [Source:MGI Symbol;Acc:MGI:5611171]
ENSMUSG00000048537	3276.77	0.122707	0.0629036	1.95071	0.051091	0.129561	2701.86	2772.92	2833.01	3049.18	3035.06	3502.02	3445.63	3272.82	3636.15	3302.02	3831.54	3939.04	Phldb1	102693	protein_coding	pleckstrin homology like domain, family B, member 1 [Source:MGI Symbol;Acc:MGI:2143230]
ENSMUSG00000031095	1748.71	0.137112	0.0702917	1.95062	0.0511025	0.129571	1634.03	1727.06	1655.63	1589.86	1634.73	1471.01	1869.87	2036.31	2025.99	1744.48	1692.37	1903.18	Cul4b	72584	protein_coding	cullin 4B [Source:MGI Symbol;Acc:MGI:1919834]
ENSMUSG00000026226	19.6032	-1.10143	0.564712	-1.95043	0.0511246	0.129579	16.9857	31.3198	22.6799	25.3287	37.8742	39.0003	17.53	13.1115	8.05883	10.3285	7.29471	5.72673	Spata3	70060	protein_coding	spermatogenesis associated 3 [Source:MGI Symbol;Acc:MGI:1917310]
ENSMUSG00000003868	288.256	0.265374	0.136061	1.9504	0.051128	0.129579	224.212	212.527	223.841	228.932	265.12	304.002	272.689	285.427	332.83	316.052	443.153	350.285	Ruvbl2	20174	protein_coding	RuvB-like protein 2 [Source:MGI Symbol;Acc:MGI:1342299]
ENSMUSG00000022314	1698.45	0.142343	0.0729811	1.95041	0.0511273	0.129579	1388.3	1484.33	1576.74	1522.64	1707.41	1748.01	1714.05	1556.23	1770.53	1872.56	2095.4	1945.18	Rad21	19357	protein_coding	RAD21 cohesin complex component [Source:MGI Symbol;Acc:MGI:108016]
ENSMUSG00000024012	1002.09	-0.181573	0.0931277	-1.94972	0.0512101	0.129768	957.995	1131.99	976.221	1202.14	1154.65	1135.01	867.737	808.877	776.066	979.142	1115.18	920.095	Mtch1	56462	protein_coding	mitochondrial carrier 1 [Source:MGI Symbol;Acc:MGI:1929261]
ENSMUSG00000066735	669.803	-0.204672	0.105	-1.94925	0.0512657	0.12989	767.755	696.865	722.798	724.79	838.351	699.005	599.917	540.596	544.777	649.662	675.672	577.446	Vkorc1l1	69568	protein_coding	vitamin K epoxide reductase complex, subunit 1-like 1 [Source:MGI Symbol;Acc:MGI:1916818]
ENSMUSG00000022195	370.394	-0.246413	0.126464	-1.94848	0.0513576	0.130104	405.393	389.26	390.488	434.484	366.459	413.003	326.253	365.104	341.694	317.085	373.854	321.651	6030458C11Rik	77877	protein_coding	RIKEN cDNA 6030458C11 gene [Source:MGI Symbol;Acc:MGI:1925127]
ENSMUSG00000115219	11.4061	1.28553	0.659865	1.94817	0.0513951	0.13018	5.66191	6.71138	6.90257	12.6643	18.4253	4.00003	19.4778	10.0857	9.6706	15.4927	18.2368	9.54455	Eef1akmt4	110599566	protein_coding	EEF1A lysine methyltransferase 4 [Source:MGI Symbol;Acc:MGI:5903914]
ENSMUSG00000023456	1379.57	0.200468	0.10291	1.948	0.0514156	0.130213	937.613	1129.75	1098.5	1176.81	1367.57	1680.01	1340.07	1506.81	1433.67	1466.65	1786.29	1631.16	Tpi1	21991	protein_coding	triosephosphate isomerase 1 [Source:MGI Symbol;Acc:MGI:98797]
ENSMUSG00000022338	507.76	-0.218813	0.112336	-1.94784	0.051434	0.13024	518.631	502.235	582.774	594.249	556.854	498.003	447.99	461.927	480.306	467.881	466.861	515.406	Eny2	223527	protein_coding	ENY2 transcription and export complex 2 subunit [Source:MGI Symbol;Acc:MGI:1919286]
ENSMUSG00000039427	244.135	0.313791	0.161133	1.94741	0.051486	0.130353	189.108	261.744	210.035	241.597	214.962	214.001	274.637	218.861	272.389	295.395	275.375	261.521	Alg1	208211	protein_coding	asparagine-linked glycosylation 1 (beta-1,4-mannosyltransferase) [Source:MGI Symbol;Acc:MGI:2384774]
ENSMUSG00000034194	246.261	0.307511	0.157961	1.94676	0.0515636	0.13053	173.254	159.955	173.55	163.662	228.269	297.002	275.611	206.758	264.33	272.672	380.237	359.83	R3hcc1	71843	protein_coding	R3H domain and coiled-coil containing 1 [Source:MGI Symbol;Acc:MGI:1919093]
ENSMUSG00000024593	3115.82	-0.122757	0.0630645	-1.94653	0.0515907	0.13058	3371.1	3237.12	3272.81	3463.21	3579.63	3230.02	2843.76	2787.7	2588.5	3061.37	3089.31	2865.28	Megf10	70417	protein_coding	multiple EGF-like-domains 10 [Source:MGI Symbol;Acc:MGI:2685177]
ENSMUSG00000037071	10850.9	-0.135862	0.0698032	-1.94635	0.0516128	0.130617	11791.5	10900.4	11367.6	10977.1	11173.9	12281.1	11154	10474	10392.7	9967	10230.8	9500.65	Scd1	20249	protein_coding	stearoyl-Coenzyme A desaturase 1 [Source:MGI Symbol;Acc:MGI:98239]
ENSMUSG00000103722	70.7869	-0.553795	0.284601	-1.94587	0.0516709	0.130726	118.9	83.8923	106.497	59.4249	64.4886	49.0003	70.1201	80.686	61.2471	43.3797	58.3576	53.4495			TEC	RIKEN cDNA 2700078F05 gene [Source:MGI Symbol;Acc:MGI:1919876]
ENSMUSG00000048661	426.906	0.23487	0.120699	1.94592	0.0516645	0.130726	396.334	360.178	368.795	382.853	393.073	435.003	440.199	522.442	469.83	442.06	456.831	455.275	Lemd3	380664	protein_coding	LEM domain containing 3 [Source:MGI Symbol;Acc:MGI:3580376]
ENSMUSG00000020686	47.0105	-0.632001	0.32481	-1.94576	0.0516842	0.13074	61.1486	53.6911	57.1927	45.7864	57.3232	50.0003	45.7729	42.3601	49.1589	30.9855	39.209	31.497	Gas2l2	237891	protein_coding	growth arrest-specific 2 like 2 [Source:MGI Symbol;Acc:MGI:3652048]
ENSMUSG00000037400	1184.14	0.153203	0.0787505	1.94543	0.0517235	0.130784	1115.4	1156.59	1124.13	982.947	1109.61	1101.01	1351.76	1303.08	1288.61	1219.8	1185.39	1271.33	Atp11b	76295	protein_coding	ATPase, class VI, type 11B [Source:MGI Symbol;Acc:MGI:1923545]
ENSMUSG00000029346	35.2656	0.713481	0.366748	1.94542	0.0517242	0.130784	26.0448	25.727	32.5407	37.993	20.4726	27.0002	32.1384	51.4373	54.8001	44.4125	41.0327	29.5881	Srrd	70118	protein_coding	SRR1 domain containing [Source:MGI Symbol;Acc:MGI:1917368]
ENSMUSG00000020364	94.3436	0.432528	0.222319	1.94553	0.0517118	0.130784	98.5173	91.7222	80.8587	102.289	81.8902	68.0005	102.259	109.935	91.8707	106.384	104.861	93.5366	Zfp354a	21408	protein_coding	zinc finger protein 354A [Source:MGI Symbol;Acc:MGI:103172]
ENSMUSG00000028040	42.5914	0.635046	0.326472	1.94518	0.0517536	0.13084	37.3686	32.4383	27.6103	44.8123	29.6852	39.0003	51.6162	43.3687	45.9353	49.5768	62.9168	46.7683	Efna4	13639	protein_coding	ephrin A4 [Source:MGI Symbol;Acc:MGI:106643]
ENSMUSG00000036304	440.766	0.213257	0.109641	1.94505	0.0517693	0.13086	435.967	442.951	381.614	374.085	386.931	379.003	490.841	472.013	485.948	463.75	496.952	479.137	Zdhhc23	332175	protein_coding	zinc finger, DHHC domain containing 23 [Source:MGI Symbol;Acc:MGI:2685625]
ENSMUSG00000117679	212.984	-0.303563	0.156088	-1.94482	0.0517972	0.130912	253.654	228.187	229.757	212.371	210.867	216.001	227.89	210.792	207.112	164.223	187.839	207.117	Apbb3	225372	protein_coding	amyloid beta (A4) precursor protein-binding, family B, member 3 [Source:MGI Symbol;Acc:MGI:108404]
ENSMUSG00000095930	759.039	0.190176	0.097797	1.9446	0.0518226	0.130957	813.05	689.035	732.659	722.841	725.752	771.005	870.658	820.98	738.995	791.163	721.264	711.069	Nim1k	245269	protein_coding	NIM1 serine/threonine protein kinase [Source:MGI Symbol;Acc:MGI:2442399]
ENSMUSG00000103309	194.718	-0.310113	0.159506	-1.94421	0.0518703	0.131058	251.389	212.527	208.063	211.397	242.6	233.002	172.379	150.278	142.641	181.782	176.897	153.667			lncRNA	cDNA sequence BC037039 [Source:MGI Symbol;Acc:MGI:3697820]
ENSMUSG00000108046	39.1018	0.728646	0.374825	1.94397	0.0518997	0.131113	36.2362	27.9641	37.4711	24.3545	35.827	16.0001	39.9295	39.3344	57.2177	57.8396	47.4156	49.6317			TEC	predicted gene, 43924 [Source:MGI Symbol;Acc:MGI:5690316]
ENSMUSG00000087574	243.869	0.272026	0.139948	1.94376	0.0519238	0.131155	255.918	209.171	245.534	241.597	221.104	206.001	261.977	275.341	279.641	269.574	213.37	247.204			lncRNA	RIKEN cDNA C030037D09 gene [Source:MGI Symbol;Acc:MGI:1924865]
ENSMUSG00000044864	1367.16	-0.154021	0.0792557	-1.94335	0.0519745	0.131245	1492.48	1344.51	1490.96	1452.5	1520.09	1485.01	1202.76	1210.29	1201.57	1372.66	1292.07	1341.01	Ankrd50	99696	protein_coding	ankyrin repeat domain 50 [Source:MGI Symbol;Acc:MGI:2139777]
ENSMUSG00000021708	12.7342	-1.27697	0.657083	-1.9434	0.0519678	0.131245	20.3829	29.0827	11.833	7.79344	11.2599	15.0001	14.6084	12.1029	8.86472	4.1314	8.20654	9.54455	Rasgrf2	19418	protein_coding	RAS protein-specific guanine nucleotide-releasing factor 2 [Source:MGI Symbol;Acc:MGI:109137]
ENSMUSG00000020349	6844.07	0.128294	0.0660223	1.9432	0.0519922	0.131271	6891.68	6333.31	6395.73	6327.3	6427.36	6648.05	7689.84	7541.11	7576.11	6730.05	6846.08	6722.23	Ppp2ca	19052	protein_coding	protein phosphatase 2 (formerly 2A), catalytic subunit, alpha isoform [Source:MGI Symbol;Acc:MGI:1321159]
ENSMUSG00000021816	1177.69	-0.152084	0.078292	-1.94252	0.0520744	0.131459	1282.99	1265.1	1312.47	1262.54	1330.72	1142.01	1121.92	1126.58	1059.74	1117.54	1033.11	1077.58	Ppp3cb	19056	protein_coding	protein phosphatase 3, catalytic subunit, beta isoform [Source:MGI Symbol;Acc:MGI:107163]
ENSMUSG00000021102	173.504	0.361093	0.185996	1.9414	0.0522093	0.13178	125.694	144.295	102.553	188.991	143.308	188.001	177.248	169.441	182.13	182.814	258.05	219.525	Glrx5	73046	protein_coding	glutaredoxin 5 [Source:MGI Symbol;Acc:MGI:1920296]
ENSMUSG00000039318	1113.33	-0.156113	0.0804285	-1.94101	0.0522569	0.131824	1165.22	1184.56	1208.94	1240.13	1141.35	1148.01	1050.83	1042.87	985.595	1036.98	1115.18	1040.36	Rab3gap2	98732	protein_coding	RAB3 GTPase activating protein subunit 2 [Source:MGI Symbol;Acc:MGI:1916043]
ENSMUSG00000031145	14.261	-1.26257	0.650463	-1.94103	0.0522544	0.131824	12.4562	13.4228	22.6799	22.4061	14.3308	12.0001	11.6867	12.1029	11.2824	4.1314	14.5894	20.0436	Prickle3	54630	protein_coding	prickle planar cell polarity protein 3 [Source:MGI Symbol;Acc:MGI:1859635]
ENSMUSG00000020782	41.1502	0.674974	0.347724	1.94112	0.0522438	0.131824	32.8391	33.5569	26.6242	19.4836	42.9924	23.0002	56.4857	52.4459	49.1589	48.5439	43.7682	64.903	Llgl2	217325	protein_coding	LLGL2 scribble cell polarity complex component [Source:MGI Symbol;Acc:MGI:1918843]
ENSMUSG00000103088	256.637	-0.288251	0.148502	-1.94106	0.0522509	0.131824	348.774	300.894	323.435	315.634	288.663	248.002	193.804	207.766	203.083	261.311	187.839	200.436	Pcdhgb6	93703	protein_coding	protocadherin gamma subfamily B, 6 [Source:MGI Symbol;Acc:MGI:1935197]
ENSMUSG00000039000	1285.5	-0.150117	0.0773527	-1.94069	0.0522964	0.131866	1403.02	1360.17	1452.5	1417.43	1414.65	1316.01	1127.77	1151.79	1145.16	1301.39	1171.71	1164.44	Ube3c	100763	protein_coding	ubiquitin protein ligase E3C [Source:MGI Symbol;Acc:MGI:2140998]
ENSMUSG00000112481	6.87839	1.73211	0.892511	1.94072	0.0522922	0.131866	4.52953	0	4.93041	7.79344	5.11814	2.00001	15.5823	11.0943	7.25295	7.22995	3.64735	13.3624	Gm29684	628062	lncRNA	predicted gene, 29684 [Source:MGI Symbol;Acc:MGI:5588843]
ENSMUSG00000031683	239.703	-0.314325	0.161961	-1.94074	0.05229	0.131866	312.538	223.713	239.618	297.125	286.616	288.002	216.204	180.535	170.847	203.471	232.519	225.251	Lsm6	78651	protein_coding	LSM6 homolog, U6 small nuclear RNA and mRNA degradation associated [Source:MGI Symbol;Acc:MGI:1925901]
ENSMUSG00000047604	38.6658	0.679169	0.349975	1.94062	0.0523039	0.131866	35.1039	20.1341	26.6242	36.0446	46.0633	42.0003	32.1384	43.3687	29.8177	51.6425	63.8287	37.2238	Frat2	212398	protein_coding	frequently rearranged in advanced T cell lymphomas 2 [Source:MGI Symbol;Acc:MGI:2673967]
ENSMUSG00000090112	1491.25	-0.142646	0.0735116	-1.94045	0.0523246	0.131899	1677.06	1578.29	1669.44	1739.88	1549.77	1486.01	1372.21	1331.32	1394.18	1469.75	1277.49	1349.6	Shprh	268281	protein_coding	SNF2 histone linker PHD RING helicase [Source:MGI Symbol;Acc:MGI:1917581]
ENSMUSG00000014243	46.1944	0.705266	0.363498	1.94022	0.052353	0.131951	31.7067	27.9641	59.1649	23.3803	35.827	31.0002	54.5379	45.3859	65.2765	70.2338	59.2695	50.5861	Zswim7	69747	protein_coding	zinc finger SWIM-type containing 7 [Source:MGI Symbol;Acc:MGI:1916997]
ENSMUSG00000067795	20.1679	-1.02494	0.528376	-1.9398	0.0524041	0.132061	27.1772	44.7425	39.4433	22.4061	20.4726	18.0001	9.73891	11.0943	8.86472	18.5913	10.0302	11.4535	4930444P10Rik	75799	protein_coding	RIKEN cDNA 4930444P10 gene [Source:MGI Symbol;Acc:MGI:1923049]
ENSMUSG00000005716	37.523	-0.782593	0.403478	-1.93962	0.052426	0.132097	40.7658	42.5054	23.666	65.27	65.5122	70.0005	25.3212	26.2229	17.7294	22.7227	20.9723	29.5881	Pvalb	19293	protein_coding	parvalbumin [Source:MGI Symbol;Acc:MGI:97821]
ENSMUSG00000036644	1772.72	-0.128273	0.0661357	-1.93955	0.0524345	0.132099	1811.81	1825.5	1889.33	1956.15	1935.68	2036.01	1624.45	1627.84	1531.98	1752.75	1722.46	1558.63	Tbc1d9b	76795	protein_coding	TBC1 domain family, member 9B [Source:MGI Symbol;Acc:MGI:1924045]
ENSMUSG00000086290	72.1434	0.545976	0.281519	1.93939	0.0524534	0.132127	63.4134	46.9797	64.0953	41.8897	44.016	61.0004	98.363	85.7288	92.6766	75.398	115.803	76.3564	Snhg12	100039864	lncRNA	small nucleolar RNA host gene 12 [Source:MGI Symbol;Acc:MGI:1916721]
ENSMUSG00000071644	610.309	0.226072	0.116601	1.93884	0.0525203	0.132277	532.22	606.262	528.54	589.379	536.381	462.003	693.41	701.968	761.56	587.691	704.851	619.442	Eef1g	67160	protein_coding	eukaryotic translation elongation factor 1 gamma [Source:MGI Symbol;Acc:MGI:1914410]
ENSMUSG00000100164	33.2313	0.804821	0.415141	1.93867	0.0525416	0.13231	13.5886	29.0827	8.87474	20.4578	26.6143	30.0002	35.0601	52.4459	45.9353	36.1497	53.7985	46.7683	2610306M01Rik	67170	lncRNA	RIKEN cDNA 2610306M01 gene [Source:MGI Symbol;Acc:MGI:1914420]
ENSMUSG00000050288	319	-0.272955	0.1408	-1.93861	0.052549	0.13231	279.698	331.095	371.753	350.705	364.412	377.003	266.846	291.478	262.718	293.329	358.352	280.61	Fzd2	57265	protein_coding	frizzled class receptor 2 [Source:MGI Symbol;Acc:MGI:1888513]
ENSMUSG00000025083	1197.4	0.154653	0.0797784	1.93853	0.0525591	0.132317	1074.63	1093.96	1084.69	1082.31	1108.59	1132.01	1383.9	1325.27	1325.68	1164.02	1254.69	1339.1	Afap1l2	226250	protein_coding	actin filament associated protein 1-like 2 [Source:MGI Symbol;Acc:MGI:2147658]
ENSMUSG00000032925	8.8258	-1.59952	0.825189	-1.93837	0.0525781	0.132345	10.1914	20.1341	9.86082	12.6643	8.18902	9.00006	6.81724	2.01715	8.05883	4.1314	9.11838	5.72673	Itgbl1	223272	protein_coding	integrin, beta-like 1 [Source:MGI Symbol;Acc:MGI:2443439]
ENSMUSG00000096727	44.2165	-0.733817	0.378588	-1.9383	0.0525865	0.132347	26.0448	35.794	47.3319	38.9672	25.5907	44.0003	37.0079	43.3687	58.8295	22.7227	58.3576	92.5822	Psmb9	16912	protein_coding	proteasome (prosome, macropain) subunit, beta type 9 (large multifunctional peptidase 2) [Source:MGI Symbol;Acc:MGI:1346526]
ENSMUSG00000030629	1053.84	-0.170126	0.0877953	-1.93776	0.0526526	0.132495	1194.66	1174.49	1203.02	1326.83	1213	1007.01	970.969	920.829	879.219	1016.32	843.45	896.234	Zfand6	65098	protein_coding	zinc finger, AN1-type domain 6 [Source:MGI Symbol;Acc:MGI:1929510]
ENSMUSG00000002015	994.088	0.19155	0.0988705	1.93738	0.0526992	0.132573	816.448	903.799	823.378	1045.29	1056.38	948.007	1111.21	1035.81	1063.77	975.01	1132.5	1017.45	Bcap31	27061	protein_coding	B cell receptor associated protein 31 [Source:MGI Symbol;Acc:MGI:1350933]
ENSMUSG00000101144	9.34193	1.30088	0.671449	1.93742	0.0526941	0.132573	3.39715	7.82995	5.91649	6.81926	6.14177	7.00005	9.73891	13.1115	11.2824	17.5584	11.8539	11.4535			lncRNA	predicted gene 29054 [Source:MGI Symbol;Acc:MGI:5579760]
ENSMUSG00000112257	7.80275	-1.7132	0.884514	-1.93688	0.0527596	0.132706	7.92668	13.4228	11.833	8.76762	6.14177	13.0001	2.92167	5.04287	1.61177	4.1314	5.47103	13.3624			TEC	predicted gene, 47623 [Source:MGI Symbol;Acc:MGI:6096688]
ENSMUSG00000105229	29.5715	0.758265	0.391571	1.93647	0.0528101	0.132814	33.9715	24.6084	25.6381	23.3803	17.4017	19.0001	46.7468	31.2658	40.2942	38.2154	21.8841	32.4515			lncRNA	predicted gene 43149 [Source:MGI Symbol;Acc:MGI:5663286]
ENSMUSG00000086468	7.21577	1.63445	0.844499	1.93541	0.0529405	0.133122	6.79429	10.0671	0.986082	6.81926	8.18902	3.00002	15.5823	9.07717	3.22353	12.3942	0.911838	9.54455	Etaa1os	102633673	lncRNA	Ewing tumor-associated antigen 1, opposite strand [Source:MGI Symbol;Acc:MGI:1920221]
ENSMUSG00000002881	975.921	-0.167494	0.0865454	-1.93533	0.0529496	0.133126	1136.91	1074.94	1046.23	972.231	1058.43	1041.01	940.779	949.069	858.266	912.006	912.75	808.424	Nab1	17936	protein_coding	Ngfi-A binding protein 1 [Source:MGI Symbol;Acc:MGI:107564]
ENSMUSG00000050390	161.788	0.341991	0.176835	1.93396	0.0531182	0.133531	132.489	124.161	111.427	122.747	121.812	134.001	168.483	178.518	229.677	167.322	217.929	232.887	C77080	97130	protein_coding	expressed sequence C77080 [Source:MGI Symbol;Acc:MGI:2140651]
ENSMUSG00000105740	6.2456	-1.95017	1.00842	-1.9339	0.0531259	0.133531	9.05906	12.3042	14.7912	7.79344	5.11814	8.00006	1.94778	7.06002	4.02942	2.0657	1.82368	0.954455			TEC	predicted gene 42685 [Source:MGI Symbol;Acc:MGI:5662822]
ENSMUSG00000027188	59.9165	-0.650421	0.336504	-1.93288	0.0532514	0.133827	63.4134	85.0108	69.0257	63.3217	81.8902	109.001	38.9556	50.4287	42.7118	55.7739	34.6499	24.8158	Pamr1	210622	protein_coding	peptidase domain containing associated with muscle regeneration 1 [Source:MGI Symbol;Acc:MGI:2445082]
ENSMUSG00000035351	77.7349	-0.48986	0.25347	-1.93261	0.053284	0.133889	81.5315	95.0779	77.9005	70.1409	62.4413	80.0006	63.3029	77.6602	97.5119	60.9381	76.5944	89.7188	Nup37	69736	protein_coding	nucleoporin 37 [Source:MGI Symbol;Acc:MGI:1919964]
ENSMUSG00000050640	18.6839	-1.0373	0.536794	-1.93239	0.053311	0.133918	29.4419	24.6084	20.7077	20.4578	18.4253	38.0003	13.6345	10.0857	7.25295	13.427	10.0302	18.1347	Tmem150c	231503	protein_coding	transmembrane protein 150C [Source:MGI Symbol;Acc:MGI:3041258]
ENSMUSG00000107728	63.5163	0.571217	0.2956	1.9324	0.0533105	0.133918	39.6334	39.1497	70.0118	55.5282	50.1578	76.0005	65.2507	80.686	72.5295	85.7265	69.2997	58.2218			lncRNA	predicted gene, 38910 [Source:MGI Symbol;Acc:MGI:5621795]
ENSMUSG00000028668	878.045	0.163275	0.0845101	1.93202	0.0533573	0.134015	834.566	806.484	824.364	941.057	853.706	888.006	863.841	830.057	848.595	967.78	1006.67	871.418	Eloa	27224	protein_coding	elongin A [Source:MGI Symbol;Acc:MGI:1351315]
ENSMUSG00000103839	59.1732	0.548419	0.283899	1.93174	0.0533915	0.134082	49.8248	35.794	49.3041	53.5799	46.0633	52.0004	76.9374	79.6774	99.1236	58.8724	59.2695	49.6317			TEC	predicted gene, 37607 [Source:MGI Symbol;Acc:MGI:5610835]
ENSMUSG00000024873	87.0515	0.475283	0.246071	1.93149	0.0534228	0.134141	71.3401	96.1965	82.8309	76.9602	87.0084	99.0007	72.0679	88.7546	61.2471	141.5	87.5365	80.1743	Cnih2	12794	protein_coding	cornichon family AMPA receptor auxiliary protein 2 [Source:MGI Symbol;Acc:MGI:1277225]
ENSMUSG00000001525	6740.85	-0.166459	0.0861863	-1.93139	0.053435	0.134152	6546.3	7214.74	7415.33	7648.28	7689.49	7681.05	5500.54	5219.37	4981.16	7186.57	7509.9	6297.5	Tubb5	22154	protein_coding	tubulin, beta 5 class I [Source:MGI Symbol;Acc:MGI:107812]
ENSMUSG00000053153	63.6446	-0.561582	0.29079	-1.93123	0.0534546	0.134182	75.8696	83.8923	93.6778	77.9344	79.843	85.0006	48.6945	59.5059	30.6236	54.741	31.0025	42.9505	Spag16	66722	protein_coding	sperm associated antigen 16 [Source:MGI Symbol;Acc:MGI:1913972]
ENSMUSG00000056553	174.725	-0.334561	0.173244	-1.93115	0.0534644	0.134187	249.124	195.749	193.272	219.19	219.056	196.001	143.162	171.458	116.047	145.632	125.834	122.17	Ptprn2	19276	protein_coding	protein tyrosine phosphatase, receptor type, N polypeptide 2 [Source:MGI Symbol;Acc:MGI:107418]
ENSMUSG00000042015	303.849	-0.271345	0.140514	-1.93108	0.0534732	0.13419	392.937	371.363	315.546	395.517	386.931	332.002	274.637	211.801	182.935	292.296	232.519	257.703	Wdr41	218460	protein_coding	WD repeat domain 41 [Source:MGI Symbol;Acc:MGI:2445123]
ENSMUSG00000102545	8.26585	1.50907	0.781671	1.93057	0.053536	0.134328	5.66191	3.35569	2.95825	4.8709	7.16539	6.00004	9.73891	5.04287	20.953	17.5584	7.29471	8.5901	6430573P05Rik	115489693	lncRNA	RIKEN cDNA 6430573P05 gene [Source:MGI Symbol;Acc:MGI:2686494]
ENSMUSG00000082927	10.8032	1.23083	0.637635	1.9303	0.0535693	0.134392	7.92668	6.71138	7.88865	16.5611	4.09451	10.0001	14.6084	14.12	8.05883	15.4927	13.6776	10.499	Gm5863	545741	processed_pseudogene	predicted gene 5863 [Source:MGI Symbol;Acc:MGI:3648580]
ENSMUSG00000069094	517.932	-0.219142	0.113546	-1.92998	0.0536091	0.134453	576.383	589.483	656.73	583.534	452.444	468.003	483.05	520.425	535.912	463.75	455.007	430.459	Pde7a	18583	protein_coding	phosphodiesterase 7A [Source:MGI Symbol;Acc:MGI:1202402]
ENSMUSG00000025139	1501.17	-0.154459	0.0800306	-1.93	0.0536073	0.134453	1510.6	1739.37	1556.04	1669.74	1596.86	1480.01	1442.33	1415.03	1405.46	1401.58	1440.7	1356.28	Tollip	54473	protein_coding	toll interacting protein [Source:MGI Symbol;Acc:MGI:1891808]
ENSMUSG00000045087	34.1669	0.816696	0.423231	1.92967	0.0536479	0.134531	31.7067	20.1341	22.6799	29.2254	24.5671	26.0002	59.4073	72.6174	41.1	23.7555	28.267	30.5426	S1pr5	94226	protein_coding	sphingosine-1-phosphate receptor 5 [Source:MGI Symbol;Acc:MGI:2150641]
ENSMUSG00000048856	30.9361	0.827236	0.428876	1.92885	0.0537496	0.134766	14.721	32.4383	27.6103	17.5352	26.6143	10.0001	51.6162	34.2915	31.4294	38.2154	42.8564	43.905	Slc25a47	104910	protein_coding	solute carrier family 25, member 47 [Source:MGI Symbol;Acc:MGI:2144766]
ENSMUSG00000038773	1871.89	0.139532	0.0723416	1.92879	0.0537572	0.134766	1857.11	1689.03	1770.02	1948.36	1911.11	1766.01	1847.47	1795.26	1909.14	2033.68	1954.07	1981.45	Kdm3b	277250	protein_coding	KDM3B lysine (K)-specific demethylase 3B [Source:MGI Symbol;Acc:MGI:1923356]
ENSMUSG00000037669	448.654	0.207624	0.107666	1.92842	0.0538032	0.134862	466.541	395.972	426.973	500.728	449.373	420.003	463.572	455.876	489.977	489.571	415.798	409.461	Ldah	68832	protein_coding	lipid droplet associated hydrolase [Source:MGI Symbol;Acc:MGI:1916082]
ENSMUSG00000054074	558.645	0.205237	0.106441	1.92818	0.0538325	0.134896	494.851	549.215	588.691	564.05	532.286	445.003	611.603	603.128	622.142	593.889	565.34	533.541	Skida1	72668	protein_coding	SKI/DACH domain containing 1 [Source:MGI Symbol;Acc:MGI:1919918]
ENSMUSG00000086779	4.49449	2.12525	1.10219	1.9282	0.05383	0.134896	0	0	4.93041	0.974179	6.14177	2.00001	6.81724	6.05145	6.44707	10.3285	5.47103	4.77228			lncRNA	predicted gene 13562 [Source:MGI Symbol;Acc:MGI:3651238]
ENSMUSG00000044708	30901.3	-0.09931	0.0515065	-1.92811	0.0538419	0.1349	34350.8	31465.2	32446	36904.8	34957.9	34710.2	29054.1	27717.6	24421.5	30211.9	28877	25698.7	Kcnj10	16513	protein_coding	potassium inwardly-rectifying channel, subfamily J, member 10 [Source:MGI Symbol;Acc:MGI:1194504]
ENSMUSG00000057068	28.9339	0.895469	0.46445	1.92802	0.0538523	0.134907	16.9857	35.794	26.6242	21.4319	36.8506	12.0001	25.3212	35.3001	33.8471	54.741	28.267	20.0436	Fam47e	384198	protein_coding	family with sequence similarity 47, member E [Source:MGI Symbol;Acc:MGI:2686227]
ENSMUSG00000076435	492.413	-0.211757	0.109855	-1.92761	0.053904	0.135017	483.527	453.018	484.166	664.39	678.665	715.005	386.635	373.173	376.347	498.866	426.74	368.42	Acsf2	264895	protein_coding	acyl-CoA synthetase family member 2 [Source:MGI Symbol;Acc:MGI:2388287]
ENSMUSG00000038150	735.918	-0.181394	0.0941215	-1.92724	0.0539501	0.135113	757.564	742.726	766.186	768.628	789.217	742.005	670.037	744.328	845.371	669.287	665.642	670.028	Ormdl3	66612	protein_coding	ORM1-like 3 (S. cerevisiae) [Source:MGI Symbol;Acc:MGI:1913862]
ENSMUSG00000078817	18.607	1.06322	0.551877	1.92655	0.0540357	0.135308	16.9857	6.71138	10.8469	17.5352	4.09451	8.00006	26.2951	35.3001	34.653	13.427	24.6196	24.8158	Nlrp12	378425	protein_coding	NLR family, pyrin domain containing 12 [Source:MGI Symbol;Acc:MGI:2676630]
ENSMUSG00000035413	299.707	-0.276412	0.143539	-1.92569	0.0541432	0.135557	289.89	334.451	303.713	294.202	310.159	343.002	302.88	330.812	283.671	236.523	280.846	286.337	Tmem98	103743	protein_coding	transmembrane protein 98 [Source:MGI Symbol;Acc:MGI:1923457]
ENSMUSG00000003662	342.961	0.254026	0.131991	1.92457	0.0542832	0.135888	323.861	347.873	291.88	322.453	353.152	285.002	339.888	373.173	383.6	388.351	367.471	338.832	Ciao1	26371	protein_coding	cytosolic iron-sulfur protein assembly 1 [Source:MGI Symbol;Acc:MGI:1346998]
ENSMUSG00000031887	65.3264	0.507	0.263451	1.92446	0.0542976	0.135904	56.6191	61.521	58.1788	66.2442	63.4649	82.0006	67.1985	56.4802	37.0706	95.0222	85.7128	54.404	Tradd	71609	protein_coding	TNFRSF1A-associated via death domain [Source:MGI Symbol;Acc:MGI:109200]
ENSMUSG00000024085	218.954	-0.294639	0.153128	-1.92413	0.0543386	0.135988	238.933	268.455	246.52	261.08	254.883	260.002	194.778	158.346	150.7	214.833	204.252	174.665	Man2a1	17158	protein_coding	mannosidase 2, alpha 1 [Source:MGI Symbol;Acc:MGI:104669]
ENSMUSG00000072591	60.8448	0.522897	0.271863	1.92339	0.0544314	0.136188	55.4867	62.6396	51.2763	53.5799	68.5831	45.0003	58.4335	74.6345	48.353	81.5951	65.6524	64.903	Fzd10os	319616	lncRNA	frizzled class receptor 10, opposite strand [Source:MGI Symbol;Acc:MGI:2442398]
ENSMUSG00000020261	418.78	0.252313	0.131187	1.92331	0.0544413	0.136188	404.26	310.961	353.017	392.594	440.16	376.003	453.833	422.593	500.453	444.125	436.771	490.59	Slc36a1	215335	protein_coding	solute carrier family 36 (proton/amino acid symporter), member 1 [Source:MGI Symbol;Acc:MGI:2445299]
ENSMUSG00000022914	1562.27	0.141265	0.0734491	1.9233	0.0544424	0.136188	1618.17	1530.2	1522.51	1648.31	1475.05	1399.01	1637.11	1550.18	1612.57	1664.95	1499.97	1589.17	Brwd1	93871	protein_coding	bromodomain and WD repeat domain containing 1 [Source:MGI Symbol;Acc:MGI:1890651]
ENSMUSG00000044600	605.875	-0.199746	0.103866	-1.92312	0.0544648	0.136205	498.248	574.942	530.512	608.862	667.405	751.005	511.293	565.81	538.33	544.312	747.707	732.067	Smim7	66818	protein_coding	small integral membrane protein 7 [Source:MGI Symbol;Acc:MGI:1914068]
ENSMUSG00000102635	55.6373	-0.597742	0.310817	-1.92313	0.0544637	0.136205	73.6048	93.9594	75.9283	41.8897	59.3704	46.0003	44.799	51.4373	49.1589	50.6096	25.5315	55.3584			TEC	predicted gene, 54655 [Source:MGI Symbol;Acc:MGI:6845788]
ENSMUSG00000073481	507.718	-0.21025	0.109336	-1.92297	0.0544832	0.136232	531.087	511.184	500.93	599.12	581.421	606.004	448.964	443.773	415.03	455.487	565.34	434.277	Mtarc2	67247	protein_coding	mitochondrial amidoxime reducing component 2 [Source:MGI Symbol;Acc:MGI:1914497]
ENSMUSG00000019578	385.851	0.232192	0.120763	1.9227	0.0545175	0.136298	341.979	298.657	334.282	357.524	374.648	437.003	395.4	391.327	411.806	420.37	477.803	389.418	Ubxn6	66530	protein_coding	UBX domain protein 6 [Source:MGI Symbol;Acc:MGI:1913780]
ENSMUSG00000113423	5.78432	-2.02245	1.05237	-1.9218	0.0546308	0.136561	9.05906	6.71138	8.87474	4.8709	2.04726	11.0001	2.92167	5.04287	6.44707	2.0657	2.73551	7.63564	Gm3791	100042325	processed_pseudogene	predicted gene 3791 [Source:MGI Symbol;Acc:MGI:3781964]
ENSMUSG00000074733	423.162	-0.23004	0.119731	-1.9213	0.0546937	0.136699	563.926	549.215	530.512	527.031	377.719	404.003	364.235	436.713	364.259	398.68	256.227	305.426	Zfp950	414758	protein_coding	zinc finger protein 950 [Source:MGI Symbol;Acc:MGI:2652824]
ENSMUSG00000037990	39.8649	-0.671615	0.349584	-1.92118	0.0547086	0.136703	36.2362	35.794	42.4015	68.1926	52.205	73.0005	26.2951	25.2144	32.2353	30.9855	31.0025	24.8158	Sh3rf3	237353	protein_coding	SH3 domain containing ring finger 3 [Source:MGI Symbol;Acc:MGI:2444637]
ENSMUSG00000097061	148.484	0.376383	0.195914	1.92116	0.054711	0.136703	168.725	136.465	134.107	139.308	131.024	117.001	128.554	200.706	178.906	176.617	136.776	133.624	9330151L19Rik	414085	lncRNA	RIKEN cDNA 9330151L19 gene [Source:MGI Symbol;Acc:MGI:3041168]
ENSMUSG00000000028	71.8819	0.520325	0.270853	1.92106	0.0547238	0.136715	45.2953	64.8767	69.0257	56.5024	62.4413	57.0004	85.7024	61.5231	74.1413	100.186	86.6246	99.2634	Cdc45	12544	protein_coding	cell division cycle 45 [Source:MGI Symbol;Acc:MGI:1338073]
ENSMUSG00000097519	12.502	1.41025	0.734162	1.92089	0.0547452	0.136729	13.5886	1.11856	0.986082	8.76762	9.21265	12.0001	17.53	17.1458	24.9824	12.3942	23.7078	8.5901	4930558J18Rik	75323	lncRNA	RIKEN cDNA 4930558J18 gene [Source:MGI Symbol;Acc:MGI:1922573]
ENSMUSG00000038525	172.118	-0.395351	0.205812	-1.92094	0.0547397	0.136729	214.02	243.847	178.481	184.12	159.686	169.001	157.77	113.969	171.653	159.059	167.778	146.032	Armc10	67211	protein_coding	armadillo repeat containing 10 [Source:MGI Symbol;Acc:MGI:1914461]
ENSMUSG00000033955	1361.25	0.173704	0.0904321	1.92082	0.0547541	0.136732	1116.53	1149.88	1104.41	1166.09	1293.87	1420.01	1421.88	1441.25	1452.2	1409.84	1524.59	1834.46	Tnks1bp1	228140	protein_coding	tankyrase 1 binding protein 1 [Source:MGI Symbol;Acc:MGI:2446193]
ENSMUSG00000040327	530.746	-0.197466	0.102807	-1.92074	0.0547641	0.136737	580.912	555.926	595.593	725.764	614.177	669.005	426.564	451.841	394.883	532.95	438.594	382.737	Cul9	78309	protein_coding	cullin 9 [Source:MGI Symbol;Acc:MGI:1925559]
ENSMUSG00000023911	22.6723	-0.944699	0.491929	-1.9204	0.0548079	0.136827	32.8391	24.6084	38.4572	42.8639	21.4962	18.0001	16.5561	16.1372	17.7294	12.3942	10.9421	20.0436	Flywch2	76917	protein_coding	FLYWCH family member 2 [Source:MGI Symbol;Acc:MGI:1924167]
ENSMUSG00000035372	184.022	0.320467	0.166915	1.91994	0.0548651	0.13695	170.99	154.362	201.161	159.765	149.45	165.001	191.856	201.715	203.888	222.063	193.31	194.709	1810055G02Rik	72056	protein_coding	RIKEN cDNA 1810055G02 gene [Source:MGI Symbol;Acc:MGI:1919306]
ENSMUSG00000109434	21.2019	-1.01672	0.529613	-1.91974	0.0548906	0.136977	16.9857	39.1497	32.5407	14.6127	16.378	19.0001	29.2167	25.2144	24.9824	8.2628	11.8539	16.2257			TEC	predicted gene 44937 [Source:MGI Symbol;Acc:MGI:5753513]
ENSMUSG00000087881	14.2087	-1.20119	0.625708	-1.91973	0.0548921	0.136977	15.8534	19.0156	12.8191	12.6643	20.4726	17.0001	8.76502	3.02572	11.2824	10.3285	17.3249	21.9525	Gm22442	115487906	scaRNA	predicted gene, 22442 [Source:MGI Symbol;Acc:MGI:5452219]
ENSMUSG00000052593	1027.45	-0.177263	0.0923575	-1.91931	0.0549451	0.13709	990.834	1067.11	1125.12	1152.45	1249.85	1133.01	1002.13	877.46	866.324	987.404	912.75	964.954	Adam17	11491	protein_coding	a disintegrin and metallopeptidase domain 17 [Source:MGI Symbol;Acc:MGI:1096335]
ENSMUSG00000049858	315.417	-0.25318	0.131917	-1.91923	0.0549549	0.137095	334.053	368.007	303.713	278.615	355.199	341.002	325.28	276.349	285.283	278.869	324.614	314.016	Suox	211389	protein_coding	sulfite oxidase [Source:MGI Symbol;Acc:MGI:2446117]
ENSMUSG00000073639	1783.79	-0.138648	0.0722489	-1.91903	0.0549809	0.13714	1833.33	1793.06	1917.93	1837.3	2013.48	1868.01	1749.11	1761.98	1672.21	1647.4	1679.61	1632.12	Rab18	19330	protein_coding	RAB18, member RAS oncogene family [Source:MGI Symbol;Acc:MGI:102790]
ENSMUSG00000059554	114.233	0.40302	0.210105	1.91818	0.055088	0.137387	121.165	96.1965	103.539	116.902	96.221	100.001	149.005	128.089	116.047	116.712	127.657	99.2634	Ccdc28a	215814	protein_coding	coiled-coil domain containing 28A [Source:MGI Symbol;Acc:MGI:2443508]
ENSMUSG00000030839	84.5604	-0.48023	0.250443	-1.91752	0.0551713	0.137575	96.2525	105.145	89.7334	131.514	94.1738	107.001	74.9896	65.5574	51.5765	61.971	74.7707	62.0396	Sergef	27414	protein_coding	secretion regulating guanine nucleotide exchange factor [Source:MGI Symbol;Acc:MGI:1351630]
ENSMUSG00000029993	240.817	0.284386	0.148349	1.91701	0.0552362	0.137717	212.888	197.986	215.952	196.784	198.584	241.002	291.193	278.367	254.659	247.884	266.257	288.246	Nfu1	56748	protein_coding	NFU1 iron-sulfur cluster scaffold [Source:MGI Symbol;Acc:MGI:1913290]
ENSMUSG00000106499	57.7281	-0.553948	0.289066	-1.91634	0.0553223	0.137892	65.6782	73.8252	70.0118	53.5799	52.205	68.0005	59.4073	49.4202	52.3824	44.4125	45.5919	58.2218	Gm9403	668858	processed_pseudogene	predicted gene 9403 [Source:MGI Symbol;Acc:MGI:3648825]
ENSMUSG00000097493	111.546	0.437506	0.228298	1.91638	0.0553173	0.137892	98.5173	89.4851	100.58	89.6245	98.2683	125.001	151.927	118.003	93.4825	122.909	148.63	102.127			lncRNA	RIKEN cDNA 9930014A18 gene [Source:MGI Symbol;Acc:MGI:2444091]
ENSMUSG00000032680	44.9285	-0.698273	0.364443	-1.916	0.0553648	0.137979	52.0896	46.9797	53.2484	42.8639	44.016	78.0005	49.6684	40.343	33.0412	27.8869	32.8262	38.1782	6820408C15Rik	228778	protein_coding	RIKEN cDNA 6820408C15 gene [Source:MGI Symbol;Acc:MGI:3045333]
ENSMUSG00000029767	4724.43	-0.107632	0.0561923	-1.91542	0.0554388	0.138143	4597.47	4631.97	4515.27	4905.97	5012.71	5483.04	4631.82	4138.18	4498.44	4571.39	4939.43	4767.5	Calu	12321	protein_coding	calumenin [Source:MGI Symbol;Acc:MGI:1097158]
ENSMUSG00000035173	1004.5	0.157303	0.082142	1.91501	0.0554909	0.138253	988.57	927.289	917.056	927.419	886.462	892.006	1120.95	1112.46	1091.17	985.339	1051.35	1153.94	Ccdc186	213993	protein_coding	coiled-coil domain containing 186 [Source:MGI Symbol;Acc:MGI:2445022]
ENSMUSG00000063531	214.035	-0.354626	0.185232	-1.91449	0.0555571	0.138378	195.902	303.131	292.866	226.984	218.033	199.001	193.804	243.066	177.294	183.847	154.101	180.392	Sema3e	20349	protein_coding	sema domain, immunoglobulin domain (Ig), short basic domain, secreted, (semaphorin) 3E [Source:MGI Symbol;Acc:MGI:1340034]
ENSMUSG00000116796	9.30285	-1.68118	0.878129	-1.9145	0.0555566	0.138378	7.92668	5.59282	15.7773	5.84508	7.16539	10.0001	3.89556	18.1543	12.8941	1.03285	10.9421	12.4079			TEC	predicted gene, 49784 [Source:MGI Symbol;Acc:MGI:6215305]
ENSMUSG00000039164	121.662	0.395744	0.206743	1.91418	0.0555968	0.138437	91.723	93.9594	106.497	78.9085	102.363	90.0006	149.979	114.978	163.594	135.303	173.249	159.394	Naif1	71254	protein_coding	nuclear apoptosis inducing factor 1 [Source:MGI Symbol;Acc:MGI:1918504]
ENSMUSG00000038248	294.662	-0.282855	0.147765	-1.91422	0.0555915	0.138437	362.362	297.538	311.602	385.775	369.53	407.003	241.525	273.324	219.2	266.475	208.811	192.8	Sobp	109205	protein_coding	sine oculis binding protein [Source:MGI Symbol;Acc:MGI:1924427]
ENSMUSG00000091264	1179.18	0.165325	0.0863843	1.91383	0.0556421	0.13853	1134.65	1117.45	1022.57	1261.56	1224.26	1161.01	1254.37	1196.17	1243.48	1214.63	1251.04	1068.99	Smim13	108934	protein_coding	small integral membrane protein 13 [Source:MGI Symbol;Acc:MGI:2652854]
ENSMUSG00000028433	995.724	-0.170601	0.0891444	-1.91376	0.055651	0.138533	887.788	993.285	1010.73	1096.93	1105.52	1272.01	852.154	804.843	797.019	1019.42	1069.59	1039.4	Ubap2	68926	protein_coding	ubiquitin-associated protein 2 [Source:MGI Symbol;Acc:MGI:1916176]
ENSMUSG00000073988	98.8022	-0.453478	0.23697	-1.91365	0.0556647	0.138547	138.151	128.635	130.163	162.688	118.741	80.0006	77.9113	83.7117	61.2471	76.4309	60.1813	67.7663	Ttpa	50500	protein_coding	tocopherol (alpha) transfer protein [Source:MGI Symbol;Acc:MGI:1354168]
ENSMUSG00000089940	47.8829	-0.659866	0.344831	-1.91359	0.0556726	0.138547	89.4582	71.5881	83.8169	72.0893	45.0396	39.0003	24.3473	35.3001	29.0118	44.4125	10.9421	29.5881			lncRNA	predicted gene 4117 [Source:MGI Symbol;Acc:MGI:3782293]
ENSMUSG00000020472	446.21	0.260225	0.136006	1.91333	0.0557057	0.138609	412.187	389.26	397.391	452.019	403.309	353.002	393.452	474.03	496.424	500.932	548.015	534.495	Zkscan17	268417	protein_coding	zinc finger with KRAB and SCAN domains 17 [Source:MGI Symbol;Acc:MGI:2679270]
ENSMUSG00000040928	539.908	0.188859	0.0987119	1.91323	0.0557186	0.138621	472.203	503.354	503.888	473.451	481.105	469.003	613.551	576.905	643.095	550.509	598.166	593.671	S100pbp	74648	protein_coding	S100P binding protein [Source:MGI Symbol;Acc:MGI:1921898]
ENSMUSG00000002814	115.771	0.402548	0.210425	1.91303	0.0557447	0.138666	92.8553	69.3509	107.483	95.4696	104.41	86.0006	152.901	128.089	170.041	110.515	140.423	131.715	Top3a	21975	protein_coding	topoisomerase (DNA) III alpha [Source:MGI Symbol;Acc:MGI:1197527]
ENSMUSG00000062691	157.729	0.426651	0.223079	1.91256	0.0558048	0.138796	175.519	154.362	109.455	131.514	127.953	106.001	237.629	222.895	211.141	132.205	150.453	133.624	Cebpzos	68554	protein_coding	CCAAT/enhancer binding protein (C/EBP), zeta, opposite strand [Source:MGI Symbol;Acc:MGI:1915804]
ENSMUSG00000021340	144.509	-0.39274	0.20539	-1.91217	0.0558545	0.1389	159.666	165.547	142.982	193.862	172.993	192.001	130.501	138.175	116.853	115.679	88.4483	117.398	Gpld1	14756	protein_coding	glycosylphosphatidylinositol specific phospholipase D1 [Source:MGI Symbol;Acc:MGI:106604]
ENSMUSG00000041607	5974.22	-0.609195	0.318605	-1.91207	0.0558673	0.138912	7331.04	6588.34	7235.87	9433.95	7079.41	8722.06	5552.15	5792.24	5081.9	3870.09	2260.45	2743.1	Mbp	17196	protein_coding	myelin basic protein [Source:MGI Symbol;Acc:MGI:96925]
ENSMUSG00000023915	2623.96	-0.261803	0.136986	-1.91116	0.0559834	0.13918	3057.43	2631.98	2597.34	3958.09	4117.03	3583.02	1629.32	1353.51	1308.75	3001.46	2504.82	1744.74	Tnfrsf21	94185	protein_coding	tumor necrosis factor receptor superfamily, member 21 [Source:MGI Symbol;Acc:MGI:2151075]
ENSMUSG00000017428	1024.87	0.157837	0.082593	1.91103	0.0560014	0.139205	998.761	1025.72	908.181	1022.89	949.927	940.007	1107.31	1079.17	1087.94	1058.67	1021.26	1098.58	Psmd11	69077	protein_coding	proteasome (prosome, macropain) 26S subunit, non-ATPase, 11 [Source:MGI Symbol;Acc:MGI:1916327]
ENSMUSG00000029634	604.123	0.185495	0.0970744	1.91085	0.0560241	0.139241	499.381	571.586	522.623	534.825	503.625	576.004	660.298	652.548	685.807	616.611	710.322	715.842	Rnf6	74132	protein_coding	ring finger protein (C3H2C3 type) 6 [Source:MGI Symbol;Acc:MGI:1921382]
ENSMUSG00000039623	271.997	-0.269466	0.141025	-1.91077	0.0560346	0.139248	255.918	285.234	244.548	273.744	298.899	279.002	250.29	239.032	251.436	227.227	325.526	333.105	Ap5z1	231855	protein_coding	adaptor-related protein complex 5, zeta 1 subunit [Source:MGI Symbol;Acc:MGI:1924908]
ENSMUSG00000027222	118.278	0.393282	0.205909	1.90998	0.0561352	0.139458	91.723	81.6552	91.7056	95.4696	105.434	133.001	122.71	121.029	142.641	143.566	137.688	152.713	Pex16	18633	protein_coding	peroxisomal biogenesis factor 16 [Source:MGI Symbol;Acc:MGI:1338829]
ENSMUSG00000021094	449.765	0.227199	0.11895	1.91003	0.056129	0.139458	382.745	379.193	392.461	424.742	434.018	524.004	494.737	451.841	494.812	497.834	475.068	445.731	Dhrs7	66375	protein_coding	dehydrogenase/reductase (SDR family) member 7 [Source:MGI Symbol;Acc:MGI:1913625]
ENSMUSG00000020937	204.143	0.304172	0.159303	1.90939	0.056212	0.139629	151.739	167.785	185.383	149.049	192.442	178.001	225.943	226.929	274	227.227	230.695	240.523	Plcd3	72469	protein_coding	phospholipase C, delta 3 [Source:MGI Symbol;Acc:MGI:107451]
ENSMUSG00000021144	869.094	0.166248	0.0870773	1.9092	0.0562369	0.13967	837.963	744.963	826.336	828.053	867.013	844.006	890.136	909.734	856.654	907.875	1003.93	912.459	Mta1	116870	protein_coding	metastasis associated 1 [Source:MGI Symbol;Acc:MGI:2150037]
ENSMUSG00000035770	1828.09	0.129518	0.0678542	1.90876	0.0562927	0.139789	1670.26	1600.66	1604.35	1704.81	1724.81	1819.01	1910.77	1886.03	1913.97	1838.47	2095.4	2168.52	Dync1li2	234663	protein_coding	dynein, cytoplasmic 1 light intermediate chain 2 [Source:MGI Symbol;Acc:MGI:107738]
ENSMUSG00000023953	204.275	0.30088	0.157737	1.90748	0.0564587	0.140181	141.548	176.733	188.342	163.662	159.686	184.001	214.256	230.964	267.553	225.161	260.786	238.614	Polh	80905	protein_coding	polymerase (DNA directed), eta (RAD 30 related) [Source:MGI Symbol;Acc:MGI:1891457]
ENSMUSG00000032171	525.507	0.202902	0.106391	1.90713	0.0565032	0.140272	475.601	539.148	480.222	523.134	511.814	550.004	584.335	520.425	509.318	588.724	527.042	496.317	Pin1	23988	protein_coding	peptidyl-prolyl cis/trans isomerase, NIMA-interacting 1 [Source:MGI Symbol;Acc:MGI:1346036]
ENSMUSG00000044835	227.687	0.357028	0.187226	1.90694	0.0565283	0.140314	175.519	181.207	210.035	189.965	208.82	204.001	312.619	324.761	229.677	203.471	231.607	260.566	Ankrd45	73844	protein_coding	ankyrin repeat domain 45 [Source:MGI Symbol;Acc:MGI:1921094]
ENSMUSG00000109865	344.962	0.241862	0.126861	1.90652	0.0565825	0.140408	283.096	262.862	283.992	257.183	320.396	336.002	377.87	345.941	435.983	367.695	429.476	439.05	Hspa14	50497	protein_coding	heat shock protein 14 [Source:MGI Symbol;Acc:MGI:1354164]
ENSMUSG00000033356	136.996	0.353341	0.185329	1.90656	0.056577	0.140408	99.6496	109.619	101.566	94.4954	117.717	118.001	147.058	145.235	179.712	151.829	180.544	198.527	Pus7l	78895	protein_coding	pseudouridylate synthase 7-like [Source:MGI Symbol;Acc:MGI:1926145]
ENSMUSG00000094410	2111.25	0.138604	0.0727194	1.90601	0.0566493	0.140554	2017.91	2002.23	2079.65	1966.87	1906	1788.01	2067.57	2276.35	2434.57	2237.15	2221.24	2337.46	Zbed6	667118	protein_coding	zinc finger, BED type containing 6 [Source:MGI Symbol;Acc:MGI:3828086]
ENSMUSG00000066829	216.846	-0.294337	0.154432	-1.90593	0.0566589	0.140558	268.375	266.218	254.409	186.068	208.82	218.002	228.864	198.689	182.935	191.077	189.662	209.026	Zfp810	235050	protein_coding	zinc finger protein 810 [Source:MGI Symbol;Acc:MGI:2384563]
ENSMUSG00000028037	258.798	-0.67444	0.353923	-1.90561	0.0567009	0.140642	220.815	352.348	444.723	265.951	262.049	231.002	250.29	230.964	182.13	193.143	169.602	302.562	Ifi44	99899	protein_coding	interferon-induced protein 44 [Source:MGI Symbol;Acc:MGI:2443016]
ENSMUSG00000025607	1013.87	-0.150859	0.0791715	-1.90547	0.056719	0.140666	1033.87	1016.77	1099.48	1107.64	1123.94	1166.01	913.51	918.811	922.736	999.799	982.962	880.962	Copg2	54160	protein_coding	coatomer protein complex, subunit gamma 2 [Source:MGI Symbol;Acc:MGI:1858683]
ENSMUSG00000047909	353.796	0.231961	0.121767	1.90496	0.056785	0.140805	336.318	326.621	315.546	338.04	296.852	341.002	361.314	357.035	385.212	398.68	396.65	392.281	Ankrd16	320816	protein_coding	ankyrin repeat domain 16 [Source:MGI Symbol;Acc:MGI:2444796]
ENSMUSG00000027569	191.417	0.320818	0.168416	1.90492	0.0567911	0.140805	129.092	182.326	158.759	153.92	163.78	149.001	231.786	226.929	257.077	198.307	197.869	248.158	Mrgbp	73247	protein_coding	MRG/MORF4L binding protein [Source:MGI Symbol;Acc:MGI:1920497]
ENSMUSG00000097049	14.678	-1.31276	0.689233	-1.90467	0.0568224	0.140862	4.52953	13.4228	19.7216	20.4578	31.7325	15.0001	4.86945	5.04287	10.4765	9.29565	29.1788	12.4079	6530411M01Rik	67791	lncRNA	RIKEN cDNA 6530411M01 gene [Source:MGI Symbol;Acc:MGI:1915041]
ENSMUSG00000110047	30.4092	-0.796137	0.418076	-1.90429	0.0568725	0.140966	40.7658	38.0312	47.3319	44.8123	30.7088	27.0002	20.4517	31.2658	22.5647	19.6241	12.7657	29.5881			TEC	RIKEN cDNA A230085B16 gene [Source:MGI Symbol;Acc:MGI:3045287]
ENSMUSG00000030007	1271.81	0.145326	0.0763179	1.90422	0.0568817	0.140969	1170.88	1239.37	1192.17	1190.45	1193.55	1202.01	1367.34	1275.85	1380.48	1335.47	1435.23	1278.97	Cct7	12468	protein_coding	chaperonin containing Tcp1, subunit 7 (eta) [Source:MGI Symbol;Acc:MGI:107184]
ENSMUSG00000114880	21.9133	0.965786	0.507219	1.90408	0.0568995	0.140993	19.2505	15.6599	16.7634	15.5869	8.18902	7.00005	39.9295	29.2487	24.9824	18.5913	41.0327	26.7248			TEC	predicted gene, 49098 [Source:MGI Symbol;Acc:MGI:6118492]
ENSMUSG00000043257	152.031	0.335573	0.176373	1.90263	0.0570888	0.141442	143.813	128.635	114.385	160.74	154.568	156.001	152.901	160.363	137	173.519	167.778	174.665	Pigv	230801	protein_coding	phosphatidylinositol glycan anchor biosynthesis, class V [Source:MGI Symbol;Acc:MGI:2442480]
ENSMUSG00000082049	6.68143	1.6265	0.855002	1.90233	0.057128	0.141519	5.66191	7.82995	3.94433	5.84508	2.04726	0	6.81724	14.12	16.1177	10.3285	3.64735	3.81782			processed_pseudogene	predicted gene 12105 [Source:MGI Symbol;Acc:MGI:3650194]
ENSMUSG00000028549	86.9451	0.46583	0.244884	1.90225	0.0571389	0.141526	105.312	72.7066	91.7056	67.2184	75.7485	63.0004	105.18	114.978	70.9177	96.055	99.3904	81.1287	Itgb3bp	67733	protein_coding	integrin beta 3 binding protein (beta3-endonexin) [Source:MGI Symbol;Acc:MGI:1914983]
ENSMUSG00000038522	20.3483	0.885082	0.465306	1.90215	0.0571513	0.141536	27.1772	16.7785	10.8469	24.3545	15.3544	15.0001	29.2167	26.2229	21.7588	24.7884	15.5012	17.1802	Mfsd4b1	215929	protein_coding	major facilitator superfamily domain containing 4B1 [Source:MGI Symbol;Acc:MGI:2143575]
ENSMUSG00000026189	79.4266	0.472072	0.24825	1.9016	0.0572237	0.141695	47.5601	71.5881	74.9422	53.5799	55.2759	58.0004	107.128	92.7889	103.153	86.7594	102.126	100.218	Pecr	111175	protein_coding	peroxisomal trans-2-enoyl-CoA reductase [Source:MGI Symbol;Acc:MGI:2148199]
ENSMUSG00000012405	204.688	-0.301912	0.158797	-1.90124	0.0572704	0.141789	212.888	257.27	218.91	240.622	242.6	217.002	167.509	178.518	170.847	196.241	168.69	185.164	Rpl15	66480	protein_coding	ribosomal protein L15 [Source:MGI Symbol;Acc:MGI:1913730]
ENSMUSG00000098702	66.4909	0.505209	0.265734	1.90118	0.0572779	0.141789	47.5601	40.2683	48.318	52.6057	45.0396	47.0003	79.859	69.5916	112.018	67.1352	92.0957	96.4	1500015A07Rik	68982	lncRNA	RIKEN cDNA 1500015A07 gene [Source:MGI Symbol;Acc:MGI:1916232]
ENSMUSG00000025428	8172.8	0.112771	0.0593201	1.90106	0.0572948	0.14181	8247.14	7552.54	7675.66	8401.32	8640.44	8314.06	8398.83	8146.26	8332.83	8512.75	8429.94	7421.85	Atp5a1	11946	protein_coding	ATP synthase, H+ transporting, mitochondrial F1 complex, alpha subunit 1 [Source:MGI Symbol;Acc:MGI:88115]
ENSMUSG00000078779	83.4489	0.490626	0.258095	1.90095	0.0573091	0.141826	61.1486	64.8767	74.9422	65.27	73.7012	57.0004	78.8852	110.943	114.435	103.285	75.6826	121.216	Zfp59	22717	protein_coding	zinc finger protein 59 [Source:MGI Symbol;Acc:MGI:99206]
ENSMUSG00000052456	791.989	0.163571	0.0860535	1.9008	0.0573281	0.141852	775.682	791.943	776.046	762.783	751.343	697.005	805.408	833.083	795.407	864.495	807.889	842.784	Get3	56495	protein_coding	guided entry of tail-anchored proteins factor 3, ATPase [Source:MGI Symbol;Acc:MGI:1928379]
ENSMUSG00000032305	131.698	0.361217	0.190071	1.90043	0.0573767	0.141952	104.179	107.382	98.6082	108.134	120.788	131.001	135.371	139.183	137.806	154.927	155.924	187.073	Fam219b	78323	protein_coding	family with sequence similarity 219, member B [Source:MGI Symbol;Acc:MGI:1925573]
ENSMUSG00000081873	8.08693	1.53778	0.809487	1.8997	0.0574725	0.142169	7.92668	4.47425	3.94433	4.8709	4.09451	2.00001	8.76502	5.04287	12.8941	17.5584	6.38287	19.0891			processed_pseudogene	predicted gene 15197 [Source:MGI Symbol;Acc:MGI:3708123]
ENSMUSG00000058656	73.2322	-0.522	0.274815	-1.89946	0.0575041	0.142227	126.827	70.4695	85.7891	131.514	108.505	101.001	52.5901	55.4716	32.2353	53.7082	29.1788	31.497	Samd12	320679	protein_coding	sterile alpha motif domain containing 12 [Source:MGI Symbol;Acc:MGI:2444518]
ENSMUSG00000026080	117.271	-0.394984	0.207981	-1.89913	0.0575469	0.142302	117.768	128.635	143.968	142.23	133.072	132.001	110.05	112.96	107.988	89.8579	107.597	81.1287	Chst10	98388	protein_coding	carbohydrate sulfotransferase 10 [Source:MGI Symbol;Acc:MGI:2138283]
ENSMUSG00000053483	239.448	0.324617	0.170932	1.8991	0.057551	0.142302	211.755	203.579	223.841	246.467	183.229	190.001	205.491	295.512	278.03	267.508	284.494	283.473	Usp21	30941	protein_coding	ubiquitin specific peptidase 21 [Source:MGI Symbol;Acc:MGI:1353665]
ENSMUSG00000027656	33.742	-0.770718	0.405902	-1.89878	0.0575936	0.142388	32.8391	44.7425	32.5407	44.8123	27.638	35.0002	19.4778	31.2658	41.9059	22.7227	32.8262	39.1327	Ccn5	22403	protein_coding	cellular communication network factor 5 [Source:MGI Symbol;Acc:MGI:1328326]
ENSMUSG00000074923	136.266	0.361927	0.19064	1.89848	0.0576327	0.142464	96.2525	100.671	110.441	82.8053	83.9375	94.0007	151.927	159.355	205.5	135.303	187.839	227.16	Pak6	214230	protein_coding	p21 (RAC1) activated kinase 6 [Source:MGI Symbol;Acc:MGI:2679420]
ENSMUSG00000040661	1054.75	0.163038	0.0858881	1.89827	0.0576611	0.142514	950.069	840.041	917.056	1056.01	1041.03	1025.01	1054.72	1112.46	1171.75	1054.54	1236.45	1197.84	Rad54l2	81000	protein_coding	RAD54 like 2 (S. cerevisiae) [Source:MGI Symbol;Acc:MGI:1933196]
ENSMUSG00000064225	70.8544	-0.519024	0.273435	-1.89817	0.0576741	0.142526	92.8553	76.0623	64.0953	112.031	89.0556	97.0007	45.7729	38.3258	55.6059	64.0367	62.9168	52.495	Paqr9	75552	protein_coding	progestin and adipoQ receptor family member IX [Source:MGI Symbol;Acc:MGI:1922802]
ENSMUSG00000036256	142.158	-0.354558	0.186797	-1.89809	0.057684	0.14253	133.621	157.717	152.843	173.404	162.757	190.001	118.815	123.046	117.659	124.975	142.247	108.808	Igfbp7	29817	protein_coding	insulin-like growth factor binding protein 7 [Source:MGI Symbol;Acc:MGI:1352480]
ENSMUSG00000031425	7205.35	-0.549281	0.289405	-1.89797	0.0577005	0.14255	8337.73	8157.69	8436.92	8907.9	8406.03	10669.1	7325.61	7238.54	6283.47	4908.1	3757.69	4035.44	Plp1	18823	protein_coding	proteolipid protein (myelin) 1 [Source:MGI Symbol;Acc:MGI:97623]
ENSMUSG00000029713	1190.34	-0.154396	0.0813564	-1.89777	0.0577266	0.142595	1108.6	1232.66	1204.01	1346.32	1369.61	1492.01	1086.86	1069.09	991.236	1162.99	1150.74	1069.94	Gnb2	14693	protein_coding	guanine nucleotide binding protein (G protein), beta 2 [Source:MGI Symbol;Acc:MGI:95784]
ENSMUSG00000035045	116.244	-0.410509	0.216331	-1.8976	0.0577494	0.142601	130.224	148.769	133.121	149.049	120.788	149.001	116.867	90.7717	93.4825	100.186	72.9471	89.7188	Zc3h12b	547176	protein_coding	zinc finger CCCH-type containing 12B [Source:MGI Symbol;Acc:MGI:2442133]
ENSMUSG00000043913	12.15	-1.33483	0.703444	-1.89756	0.0577537	0.142601	27.1772	13.4228	28.5964	13.6385	8.18902	16.0001	8.76502	7.06002	5.64118	6.1971	7.29471	3.81782	Ccdc60	269693	protein_coding	coiled-coil domain containing 60 [Source:MGI Symbol;Acc:MGI:2141043]
ENSMUSG00000009376	436.872	-0.232014	0.122265	-1.89762	0.0577459	0.142601	463.144	451.9	473.319	497.806	430.947	482.003	370.079	461.927	456.936	395.581	346.499	412.325	Met	17295	protein_coding	met proto-oncogene [Source:MGI Symbol;Acc:MGI:96969]
ENSMUSG00000033544	8.1054	-1.71288	0.902832	-1.89723	0.0577972	0.142686	5.66191	12.3042	20.7077	19.4836	8.18902	8.00006	0.973891	4.0343	8.05883	5.16425	1.82368	2.86337	Angptl1	72713	protein_coding	angiopoietin-like 1 [Source:MGI Symbol;Acc:MGI:1919963]
ENSMUSG00000051355	43.6914	-0.66429	0.350147	-1.89718	0.0578046	0.142686	48.6924	43.624	59.1649	76.9602	60.394	57.0004	24.3473	24.2058	18.5353	36.1497	44.6801	30.5426	Commd1	17846	protein_coding	COMM domain containing 1 [Source:MGI Symbol;Acc:MGI:109474]
ENSMUSG00000038085	108.141	0.422286	0.222611	1.89697	0.0578315	0.142691	109.841	90.6037	82.8309	57.4766	61.4177	83.0006	132.449	134.14	157.147	113.613	136.776	138.396	Cnbd2	70873	protein_coding	cyclic nucleotide binding domain containing 2 [Source:MGI Symbol;Acc:MGI:1918123]
ENSMUSG00000015133	243.896	-0.282535	0.148935	-1.89703	0.0578233	0.142691	253.654	242.728	268.214	233.803	208.82	232.002	218.152	227.938	302.206	211.734	251.667	275.838	Lrrk1	233328	protein_coding	leucine-rich repeat kinase 1 [Source:MGI Symbol;Acc:MGI:2142227]
ENSMUSG00000095098	234.834	0.269534	0.142083	1.89701	0.0578269	0.142691	207.226	203.579	206.091	224.061	210.867	220.002	239.577	254.161	244.183	254.081	293.612	260.566	Ccdc85b	240514	protein_coding	coiled-coil domain containing 85B [Source:MGI Symbol;Acc:MGI:2147607]
ENSMUSG00000054469	334.317	0.231773	0.122209	1.89653	0.0578899	0.142815	301.214	279.641	302.727	334.144	313.23	354.002	341.836	327.787	332.024	378.023	371.118	376.055	Lclat1	225010	protein_coding	lysocardiolipin acyltransferase 1 [Source:MGI Symbol;Acc:MGI:2684937]
ENSMUSG00000031865	1620.15	0.127206	0.0670973	1.89585	0.0579802	0.143017	1327.15	1393.73	1383.47	1624.93	1694.1	1879.01	1624.45	1392.84	1529.57	1756.88	2027.93	1807.74	Dctn1	13191	protein_coding	dynactin 1 [Source:MGI Symbol;Acc:MGI:107745]
ENSMUSG00000042492	856.45	-0.170389	0.0898914	-1.8955	0.0580264	0.143111	877.596	821.026	862.822	930.341	870.084	1022.01	781.06	800.808	776.871	795.294	868.07	871.418	Tbc1d10b	68449	protein_coding	TBC1 domain family, member 10b [Source:MGI Symbol;Acc:MGI:1915699]
ENSMUSG00000018322	254.072	0.303359	0.160078	1.89507	0.0580832	0.143198	218.55	247.203	250.465	229.906	222.127	187.001	262.951	249.118	247.406	301.592	311.849	320.697	Tomm34	67145	protein_coding	translocase of outer mitochondrial membrane 34 [Source:MGI Symbol;Acc:MGI:1914395]
ENSMUSG00000023348	264.296	0.268483	0.141672	1.8951	0.0580797	0.143198	228.741	233.78	252.437	200.681	217.009	251.002	285.35	272.315	297.371	304.691	323.703	304.471	Trip6	22051	protein_coding	thyroid hormone receptor interactor 6 [Source:MGI Symbol;Acc:MGI:1343458]
ENSMUSG00000112056	15.5761	-1.09863	0.579739	-1.89504	0.0580866	0.143198	23.78	20.1341	24.652	17.5352	14.3308	12.0001	17.53	11.0943	15.3118	6.1971	10.0302	14.3168			TEC	predicted gene, 48181 [Source:MGI Symbol;Acc:MGI:6097557]
ENSMUSG00000038132	180.414	0.334406	0.176487	1.89479	0.0581198	0.14326	151.739	130.872	169.606	137.359	181.182	152.001	195.752	199.698	226.453	196.241	238.902	185.164	Rbm24	666794	protein_coding	RNA binding motif protein 24 [Source:MGI Symbol;Acc:MGI:3610364]
ENSMUSG00000092021	19.6177	0.907145	0.478798	1.89463	0.0581416	0.143293	20.3829	20.1341	9.86082	14.6127	14.3308	12.0001	18.5039	22.1886	22.5647	33.0512	19.1486	28.6337	Gbp11	634650	protein_coding	guanylate binding protein 11 [Source:MGI Symbol;Acc:MGI:3646307]
ENSMUSG00000108057	12.2351	-1.26101	0.665612	-1.89451	0.0581568	0.14331	23.78	27.9641	18.7356	13.6385	14.3308	15.0001	5.84335	8.0686	5.64118	8.2628	3.64735	1.90891			TEC	predicted gene, 44234 [Source:MGI Symbol;Acc:MGI:5690626]
ENSMUSG00000012422	1570.29	-0.138492	0.0731203	-1.89403	0.0582207	0.143437	1708.76	1692.39	1817.35	1936.67	1870.17	1595.01	1423.83	1403.94	1338.57	1573.03	1240.1	1243.66	Tmem167	66074	protein_coding	transmembrane protein 167 [Source:MGI Symbol;Acc:MGI:1913324]
ENSMUSG00000064043	177.851	-0.322545	0.170298	-1.894	0.0582249	0.143437	218.55	204.697	204.119	193.862	218.033	199.001	146.084	144.226	129.747	167.322	177.808	130.76	Trerf1	224829	protein_coding	transcriptional regulating factor 1 [Source:MGI Symbol;Acc:MGI:2442086]
ENSMUSG00000032594	758.47	0.166827	0.0880994	1.89363	0.0582747	0.143523	734.916	684.561	713.923	711.151	721.658	724.005	783.008	838.126	852.624	801.491	745.884	790.289	Ip6k1	27399	protein_coding	inositol hexaphosphate kinase 1 [Source:MGI Symbol;Acc:MGI:1351633]
ENSMUSG00000025176	66.0794	-0.538508	0.284381	-1.89361	0.0582762	0.143523	83.7963	83.8923	89.7334	77.9344	92.1265	72.0005	59.4073	57.4888	33.8471	52.6753	33.738	56.3129	Hoga1	67432	protein_coding	4-hydroxy-2-oxoglutarate aldolase 1 [Source:MGI Symbol;Acc:MGI:1914682]
ENSMUSG00000019297	432.36	-0.222328	0.117426	-1.89335	0.0583111	0.143588	468.806	453.018	404.294	479.296	452.444	478.003	399.295	356.027	406.165	389.384	477.803	423.778	Nop9	67842	protein_coding	NOP9 nucleolar protein [Source:MGI Symbol;Acc:MGI:1915092]
ENSMUSG00000026576	3195.7	-0.129345	0.0683235	-1.89313	0.058341	0.143642	3362.04	3203.57	3070.66	3603.49	3579.63	3970.03	2987.9	2918.81	2739.2	3067.56	3034.6	2810.87	Atp1b1	11931	protein_coding	ATPase, Na+/K+ transporting, beta 1 polypeptide [Source:MGI Symbol;Acc:MGI:88108]
ENSMUSG00000047757	27.1904	0.791386	0.418053	1.89303	0.0583542	0.143653	32.8391	17.897	15.7773	19.4836	22.5198	15.0001	34.0862	38.3258	29.8177	28.9198	40.1209	31.497	Fancb	237211	protein_coding	Fanconi anemia, complementation group B [Source:MGI Symbol;Acc:MGI:2448558]
ENSMUSG00000031770	144.024	0.383237	0.202453	1.89297	0.058362	0.143653	139.283	128.635	110.441	181.197	117.717	158.001	156.796	116.995	131.359	180.749	147.718	159.394	Herpud1	64209	protein_coding	homocysteine-inducible, endoplasmic reticulum stress-inducible, ubiquitin-like domain member 1 [Source:MGI Symbol;Acc:MGI:1927406]
ENSMUSG00000007827	321.016	-0.253007	0.13367	-1.89278	0.0583873	0.143695	341.979	388.142	387.53	318.557	357.246	320.002	309.697	340.898	265.941	286.099	251.667	284.428	Ankrd26	232339	protein_coding	ankyrin repeat domain 26 [Source:MGI Symbol;Acc:MGI:1917887]
ENSMUSG00000097383	6.16449	1.73141	0.91478	1.89271	0.0583966	0.143697	0	3.35569	1.97216	0.974179	6.14177	3.00002	11.6867	8.0686	8.86472	9.29565	8.20654	12.4079	1500026H17Rik	69002	lncRNA	RIKEN cDNA 1500026H17 gene [Source:MGI Symbol;Acc:MGI:1916252]
ENSMUSG00000046056	18.6133	0.998211	0.527447	1.89253	0.0584203	0.143735	16.9857	8.94851	12.8191	19.4836	6.14177	9.00006	24.3473	24.2058	29.0118	18.5913	32.8262	20.998	Sbsn	282619	protein_coding	suprabasin [Source:MGI Symbol;Acc:MGI:2446326]
ENSMUSG00000086841	73.5563	0.595321	0.314606	1.89227	0.0584547	0.143799	45.2953	42.5054	32.5407	44.8123	55.2759	41.0003	98.363	52.4459	125.718	72.2995	113.98	158.44	2410006H16Rik	69221	lncRNA	RIKEN cDNA 2410006H16 gene [Source:MGI Symbol;Acc:MGI:1916471]
ENSMUSG00000004934	363.028	0.251423	0.132894	1.8919	0.0585044	0.143901	338.582	310.961	347.101	277.641	268.19	341.002	392.478	394.353	473.053	402.811	412.151	398.008	Pias4	59004	protein_coding	protein inhibitor of activated STAT 4 [Source:MGI Symbol;Acc:MGI:2136940]
ENSMUSG00000028076	91.1223	-0.455957	0.241055	-1.8915	0.058557	0.14401	122.297	99.5522	130.163	116.902	117.717	92.0006	64.2768	67.5745	54.8001	84.6937	74.7707	68.7208	Cd1d1	12479	protein_coding	CD1d1 antigen [Source:MGI Symbol;Acc:MGI:107674]
ENSMUSG00000064339	1.32884e+06	0.12169	0.0643478	1.89112	0.0586079	0.144115	1.54309e+06	1.34149e+06	1.33064e+06	1.41684e+06	1.35132e+06	1.21502e+06	1.40729e+06	1.38122e+06	1.34601e+06	1.38096e+06	1.16867e+06	1.06353e+06			Mt_rRNA	mitochondrially encoded 16S rRNA [Source:MGI Symbol;Acc:MGI:102492]
ENSMUSG00000029038	335.29	-0.240925	0.127406	-1.891	0.0586243	0.144135	338.582	346.755	369.781	385.775	363.388	325.002	306.776	311.65	349.753	289.198	342.851	293.972	Ssu72	68991	protein_coding	Ssu72 RNA polymerase II CTD phosphatase homolog (yeast) [Source:MGI Symbol;Acc:MGI:1916241]
ENSMUSG00000016946	811.607	-0.199304	0.105409	-1.89077	0.0586546	0.144189	699.812	841.16	828.309	964.438	873.155	1040.01	725.549	715.079	730.13	785.999	736.765	798.879	Kctd5	69259	protein_coding	potassium channel tetramerisation domain containing 5 [Source:MGI Symbol;Acc:MGI:1916509]
ENSMUSG00000074340	18.6649	1.00536	0.531783	1.89054	0.0586852	0.144244	11.3238	10.0671	9.86082	7.79344	8.18902	6.00004	23.3734	41.3516	33.0412	13.427	32.8262	26.7248	Ovgp1	12659	protein_coding	oviductal glycoprotein 1 [Source:MGI Symbol;Acc:MGI:106661]
ENSMUSG00000034243	1586.12	-0.155672	0.0824048	-1.88911	0.058877	0.144694	1748.4	1678.96	1628.02	1649.29	1760.64	1608.01	1573.81	1397.88	1568.25	1523.45	1348.61	1548.13	Golgb1	224139	protein_coding	golgi autoantigen, golgin subfamily b, macrogolgin 1 [Source:MGI Symbol;Acc:MGI:1099447]
ENSMUSG00000078440	38.4845	0.746874	0.395409	1.88886	0.0589099	0.144755	19.2505	29.0827	20.7077	45.7864	25.5907	28.0002	30.1906	37.3173	70.1118	54.741	43.7682	57.2673	Dohh	102115	protein_coding	deoxyhypusine hydroxylase/monooxygenase [Source:MGI Symbol;Acc:MGI:1915964]
ENSMUSG00000116953	5.39643	-2.29894	1.2172	-1.88871	0.0589305	0.144785	6.79429	7.82995	7.88865	2.92254	5.11814	9.00006	5.84335	7.06002	10.4765	0	1.82368	0	9030025P20Rik	100041574	protein_coding	RIKEN cDNA 9030025P20 gene [Source:MGI Symbol;Acc:MGI:3583895]
ENSMUSG00000032182	139.176	-0.37958	0.200993	-1.88853	0.0589553	0.144825	173.254	143.176	181.439	153.92	164.804	168.001	98.363	99.8489	95.9001	143.566	129.481	118.352	Yipf2	74766	protein_coding	Yip1 domain family, member 2 [Source:MGI Symbol;Acc:MGI:1922016]
ENSMUSG00000054484	245.382	0.310342	0.16436	1.88818	0.0590013	0.144918	218.55	201.341	196.23	244.519	213.938	223.002	279.507	333.838	264.33	225.161	262.609	281.564	Tmem62	96957	protein_coding	transmembrane protein 62 [Source:MGI Symbol;Acc:MGI:2139461]
ENSMUSG00000040557	149.207	-0.363589	0.192579	-1.888	0.0590262	0.144958	156.269	173.377	141.01	172.43	219.056	208.001	111.024	116.995	115.241	147.698	115.803	113.58	Mettl27	79565	protein_coding	methyltransferase like 27 [Source:MGI Symbol;Acc:MGI:1933146]
ENSMUSG00000073102	234.833	-0.316716	0.167769	-1.88781	0.0590518	0.145001	235.536	262.862	292.866	217.242	251.812	282.002	215.23	261.221	194.218	205.537	193.31	206.162	Drc1	381738	protein_coding	dynein regulatory complex subunit 1 [Source:MGI Symbol;Acc:MGI:2685906]
ENSMUSG00000063383	37.1191	0.693013	0.367127	1.88766	0.0590712	0.145028	36.2362	33.5569	23.666	18.5094	18.4253	17.0001	70.1201	55.4716	53.1883	30.9855	31.0025	57.2673	Zfp947	210853	protein_coding	zinc finger protein 947 [Source:MGI Symbol;Acc:MGI:3646759]
ENSMUSG00000021760	541.201	-0.219708	0.116404	-1.88746	0.0590985	0.145074	602.427	612.973	557.136	541.644	553.783	512.004	579.465	452.85	563.312	482.341	491.481	544.994	Gpx8	69590	protein_coding	glutathione peroxidase 8 (putative) [Source:MGI Symbol;Acc:MGI:1916840]
ENSMUSG00000060279	1324.35	-0.155034	0.0821506	-1.8872	0.0591339	0.14512	1425.67	1454.13	1313.46	1580.12	1439.22	1668.01	1134.58	1202.22	1024.28	1314.82	1241.92	1093.81	Ap2a1	11771	protein_coding	adaptor-related protein complex 2, alpha 1 subunit [Source:MGI Symbol;Acc:MGI:101921]
ENSMUSG00000022472	671.594	-0.215943	0.114423	-1.88723	0.0591296	0.14512	699.812	739.371	642.925	867.02	753.39	888.006	639.846	570.853	489.977	613.513	561.692	592.717	Desi1	28075	protein_coding	desumoylating isopeptidase 1 [Source:MGI Symbol;Acc:MGI:106313]
ENSMUSG00000021476	473.93	-0.210253	0.111427	-1.88692	0.0591717	0.145193	488.057	519.014	570.941	537.747	534.334	469.003	458.703	418.558	422.283	444.125	413.975	410.416	Habp4	56541	protein_coding	hyaluronic acid binding protein 4 [Source:MGI Symbol;Acc:MGI:1891713]
ENSMUSG00000113927	13.3112	-1.1778	0.624352	-1.88644	0.0592353	0.145328	21.5153	19.0156	20.7077	16.5611	17.4017	15.0001	10.7128	10.0857	12.0882	7.22995	2.73551	6.68119			TEC	RIKEN cDNA 5330409N07 gene [Source:MGI Symbol;Acc:MGI:2442687]
ENSMUSG00000030630	140.511	0.374736	0.198762	1.88535	0.0593824	0.145648	116.635	146.532	99.5943	124.695	100.316	121.001	165.561	148.26	170.041	152.862	186.015	154.622	Fah	14085	protein_coding	fumarylacetoacetate hydrolase [Source:MGI Symbol;Acc:MGI:95482]
ENSMUSG00000033669	87.326	0.458669	0.243277	1.88538	0.0593791	0.145648	44.1629	77.1809	64.0953	52.6057	57.3232	62.0004	110.05	109.935	148.283	85.7265	125.834	110.717	Zfp7	223669	protein_coding	zinc finger protein 7 [Source:MGI Symbol;Acc:MGI:99208]
ENSMUSG00000050627	737.467	-0.173926	0.0922751	-1.88486	0.0594481	0.145768	723.592	768.453	748.436	862.149	842.446	867.006	622.316	584.973	574.595	742.619	812.448	700.57	Gpd1l	333433	protein_coding	glycerol-3-phosphate dehydrogenase 1-like [Source:MGI Symbol;Acc:MGI:1289257]
ENSMUSG00000028344	434.043	-0.233809	0.12406	-1.88465	0.0594776	0.145799	535.617	565.993	538.401	505.599	494.412	445.003	379.817	393.344	296.565	421.403	356.529	275.838	Invs	16348	protein_coding	inversin [Source:MGI Symbol;Acc:MGI:1335082]
ENSMUSG00000021774	452.246	0.227535	0.120728	1.88469	0.059471	0.145799	361.23	413.869	438.806	447.148	385.908	381.003	545.379	480.082	502.065	445.158	525.219	501.089	Ube2e1	22194	protein_coding	ubiquitin-conjugating enzyme E2E 1 [Source:MGI Symbol;Acc:MGI:107411]
ENSMUSG00000043415	257.963	-0.274968	0.145912	-1.88448	0.0595003	0.145817	272.904	250.558	265.256	272.77	246.694	273.002	274.637	251.135	305.43	197.274	243.461	242.432	Otud1	71198	protein_coding	OTU domain containing 1 [Source:MGI Symbol;Acc:MGI:1918448]
ENSMUSG00000027834	25.4747	-0.882506	0.468305	-1.88447	0.0595019	0.145817	35.1039	30.2012	27.6103	46.7606	27.638	36.0002	22.3995	13.1115	10.4765	13.427	20.0604	22.9069	Serpini1	20713	protein_coding	serine (or cysteine) peptidase inhibitor, clade I, member 1 [Source:MGI Symbol;Acc:MGI:1194506]
ENSMUSG00000015176	397.462	0.216252	0.114802	1.88369	0.0596069	0.146054	306.876	346.755	304.699	337.066	405.357	418.003	370.079	375.19	406.971	452.388	549.838	496.317	Nolc1	70769	protein_coding	nucleolar and coiled-body phosphoprotein 1 [Source:MGI Symbol;Acc:MGI:1918019]
ENSMUSG00000003955	261.101	-0.296318	0.157345	-1.88324	0.0596682	0.146183	278.566	319.909	275.117	359.472	351.104	384.003	217.178	214.826	145.059	245.818	194.222	147.941	Fam162a	70186	protein_coding	family with sequence similarity 162, member A [Source:MGI Symbol;Acc:MGI:1917436]
ENSMUSG00000031337	321.238	0.253889	0.134823	1.88312	0.0596835	0.1462	330.656	314.316	279.061	288.357	248.742	237.002	338.914	401.413	371.512	319.151	360.176	365.556	Mtm1	17772	protein_coding	X-linked myotubular myopathy gene 1 [Source:MGI Symbol;Acc:MGI:1099452]
ENSMUSG00000061991	9.35306	1.3798	0.732772	1.88298	0.0597029	0.146227	7.92668	5.59282	6.90257	3.89672	1.02363	12.0001	9.73891	16.1372	8.86472	19.6241	10.0302	10.499	H2ac10	319173	protein_coding	H2A clustered histone 10 [Source:MGI Symbol;Acc:MGI:2448309]
ENSMUSG00000043850	22.4117	0.874342	0.464413	1.88268	0.0597437	0.14625	7.92668	13.4228	20.7077	10.716	14.3308	10.0001	31.1645	31.2658	40.2942	24.7884	32.8262	31.497	Clrn1	229320	protein_coding	clarin 1 [Source:MGI Symbol;Acc:MGI:2388124]
ENSMUSG00000028020	489.185	-0.259186	0.137669	-1.88267	0.0597448	0.14625	622.81	557.045	538.401	634.191	551.735	553.004	446.042	524.459	368.289	391.45	380.237	302.562	Glrb	14658	protein_coding	glycine receptor, beta subunit [Source:MGI Symbol;Acc:MGI:95751]
ENSMUSG00000031628	795.709	0.199527	0.105981	1.88266	0.0597461	0.14625	731.519	793.062	693.215	754.989	752.366	617.004	865.789	784.671	913.066	838.674	893.601	910.551	Casp3	12367	protein_coding	caspase 3 [Source:MGI Symbol;Acc:MGI:107739]
ENSMUSG00000022312	1156.67	-0.171255	0.0909601	-1.88275	0.0597341	0.14625	1001.03	1151	1121.17	1515.82	1363.47	1510.01	890.136	850.228	885.666	1212.57	1277.49	1101.44	Eif3h	68135	protein_coding	eukaryotic translation initiation factor 3, subunit H [Source:MGI Symbol;Acc:MGI:1915385]
ENSMUSG00000075701	489.776	-0.205428	0.10917	-1.88173	0.0598733	0.146541	450.688	439.596	495.999	463.709	552.759	594.004	437.277	415.533	492.395	463.75	577.194	494.408	Selenos	109815	protein_coding	selenoprotein S [Source:MGI Symbol;Acc:MGI:95994]
ENSMUSG00000040447	45.3295	-0.71486	0.379936	-1.88152	0.0599006	0.146587	73.6048	55.9282	47.3319	82.8053	69.6067	44.0003	37.9817	31.2658	18.5353	21.6898	38.2972	22.9069	Spns2	216892	protein_coding	SPNS lysolipid transporter 2, sphingosine-1-phosphate [Source:MGI Symbol;Acc:MGI:2384936]
ENSMUSG00000041058	1420	-0.138366	0.0735462	-1.88135	0.0599239	0.146623	1579.67	1523.48	1615.2	1620.06	1489.38	1361.01	1417.01	1396.88	1394.98	1325.15	1065.94	1251.29	Wwp1	107568	protein_coding	WW domain containing E3 ubiquitin protein ligase 1 [Source:MGI Symbol;Acc:MGI:1861728]
ENSMUSG00000102644	79.2007	0.464942	0.247169	1.88107	0.0599625	0.146697	61.1486	99.5522	73.9561	62.3475	65.5122	61.0004	96.4152	94.806	74.9471	101.219	79.3299	80.1743	Thap6	381650	transcribed_unitary_pseudogene	THAP domain containing 6 [Source:MGI Symbol;Acc:MGI:1922436]
ENSMUSG00000034118	280.697	-0.255957	0.136095	-1.88072	0.0600099	0.146792	340.847	340.043	335.268	338.04	299.923	330.002	242.499	232.981	214.365	280.935	220.665	192.8	Tpst1	22021	protein_coding	protein-tyrosine sulfotransferase 1 [Source:MGI Symbol;Acc:MGI:1298231]
ENSMUSG00000015776	577.756	0.199189	0.105916	1.88064	0.060021	0.146799	482.395	538.029	473.319	545.541	468.822	516.004	614.525	624.308	732.548	583.56	661.083	692.935	Med22	20933	protein_coding	mediator complex subunit 22 [Source:MGI Symbol;Acc:MGI:98446]
ENSMUSG00000056832	227.142	0.304848	0.162128	1.88029	0.0600682	0.146883	176.652	230.424	233.701	175.352	191.418	207.001	247.368	285.427	248.212	262.344	242.549	225.251	Ttc26	264134	protein_coding	tetratricopeptide repeat domain 26 [Source:MGI Symbol;Acc:MGI:2444853]
ENSMUSG00000030166	195.286	0.311004	0.165405	1.88026	0.0600722	0.146883	152.872	143.176	193.272	146.127	154.568	151.001	224.969	215.835	239.347	202.439	252.579	267.248	Rad52	19365	protein_coding	RAD52 homolog, DNA repair protein [Source:MGI Symbol;Acc:MGI:101949]
ENSMUSG00000115685	8.25619	1.40322	0.746622	1.87942	0.0601876	0.147144	6.79429	3.35569	3.94433	6.81926	6.14177	2.00001	12.6606	7.06002	12.8941	11.3613	14.5894	11.4535			TEC	RIKEN cDNA D730044K07 gene [Source:MGI Symbol;Acc:MGI:1925101]
ENSMUSG00000029463	285.489	0.289585	0.154117	1.87899	0.0602456	0.147265	243.462	287.471	258.353	232.829	184.253	265.002	314.567	324.761	327.994	313.986	361.088	312.107	Fam216a	68948	protein_coding	family with sequence similarity 216, member A [Source:MGI Symbol;Acc:MGI:1916198]
ENSMUSG00000009628	182.488	-0.355561	0.189239	-1.8789	0.0602583	0.147275	228.741	249.44	235.674	218.216	198.584	149.001	202.569	186.586	184.547	140.468	73.8589	122.17	Tex15	104271	protein_coding	testis expressed gene 15 [Source:MGI Symbol;Acc:MGI:1934816]
ENSMUSG00000103443	69.9237	0.519309	0.276484	1.87826	0.0603457	0.147468	88.3258	79.418	59.1649	51.6315	62.4413	43.0003	101.285	97.8317	90.2589	78.4966	32.8262	54.404			TEC	predicted gene, 37132 [Source:MGI Symbol;Acc:MGI:5610360]
ENSMUSG00000105867	54.897	-0.603238	0.321184	-1.87817	0.0603575	0.147476	73.6048	81.6552	53.2484	71.1151	54.2523	75.0005	30.1906	43.3687	47.5471	50.6096	42.8564	35.3149	Gm42517	115490131	protein_coding	predicted gene 42517 [Source:MGI Symbol;Acc:MGI:5662654]
ENSMUSG00000001225	25.7411	-0.984955	0.524526	-1.8778	0.0604083	0.14758	39.6334	42.5054	25.6381	34.0963	62.4413	31.0002	13.6345	19.1629	12.8941	17.5584	3.64735	6.68119	Slc26a3	13487	protein_coding	solute carrier family 26, member 3 [Source:MGI Symbol;Acc:MGI:107181]
ENSMUSG00000029178	2380.71	0.128724	0.0685573	1.87761	0.0604347	0.147623	2213.81	2230.42	2267	2203.59	2360.49	2166.02	2334.42	2417.55	2466.81	2538.74	2759.22	2610.44	Klf3	16599	protein_coding	Kruppel-like factor 3 (basic) [Source:MGI Symbol;Acc:MGI:1342773]
ENSMUSG00000018171	1090.85	-0.154605	0.0823597	-1.8772	0.0604912	0.147741	1147.1	1108.5	1124.13	1084.26	1164.89	1174.01	933.961	1063.04	1053.29	1063.84	1105.15	1068.04	Vmp1	75909	protein_coding	vacuole membrane protein 1 [Source:MGI Symbol;Acc:MGI:1923159]
ENSMUSG00000103882	12.1523	1.09687	0.584356	1.87706	0.0605098	0.147765	16.9857	14.5413	9.86082	13.6385	8.18902	4.00003	10.7128	19.1629	11.2824	20.657	8.20654	8.5901			TEC	predicted gene, 37452 [Source:MGI Symbol;Acc:MGI:5610680]
ENSMUSG00000026970	453.82	-0.23936	0.127528	-1.87691	0.0605302	0.147794	534.484	439.596	570.941	462.735	460.633	461.003	439.225	421.584	452.906	400.746	444.065	357.921	Rbms1	56878	protein_coding	RNA binding motif, single stranded interacting protein 1 [Source:MGI Symbol;Acc:MGI:1861774]
ENSMUSG00000015120	344.616	0.234261	0.124817	1.87683	0.0605418	0.147802	284.228	307.605	289.908	321.479	336.774	323.002	326.253	363.087	363.453	386.286	406.68	426.642	Ube2i	22196	protein_coding	ubiquitin-conjugating enzyme E2I [Source:MGI Symbol;Acc:MGI:107365]
ENSMUSG00000025571	821.477	-0.171924	0.0916272	-1.87634	0.0606083	0.147928	884.391	870.243	872.682	820.259	925.36	913.006	715.81	682.805	691.448	853.134	810.624	817.968	Tnrc6c	217351	protein_coding	trinucleotide repeat containing 6C [Source:MGI Symbol;Acc:MGI:2443265]
ENSMUSG00000024982	707.343	0.185721	0.0989812	1.87633	0.0606104	0.147928	662.444	647.648	662.647	770.576	650.004	645.004	770.348	815.937	783.318	703.371	642.846	733.976	Zdhhc6	66980	protein_coding	zinc finger, DHHC domain containing 6 [Source:MGI Symbol;Acc:MGI:1914230]
ENSMUSG00000043964	310.564	-0.260458	0.138831	-1.87608	0.0606442	0.147989	315.935	374.719	327.379	273.744	366.459	395.003	296.063	246.092	208.724	310.888	307.289	304.471	Orai3	269999	protein_coding	ORAI calcium release-activated calcium modulator 3 [Source:MGI Symbol;Acc:MGI:3039586]
ENSMUSG00000022619	384.198	-0.248589	0.132558	-1.87533	0.060748	0.148222	326.126	410.513	409.224	444.226	439.136	500.003	373	332.83	364.259	353.235	342.851	314.97	Mapk8ip2	60597	protein_coding	mitogen-activated protein kinase 8 interacting protein 2 [Source:MGI Symbol;Acc:MGI:1926555]
ENSMUSG00000069267	13.0514	1.15977	0.618474	1.87521	0.0607639	0.14824	3.39715	5.59282	8.87474	7.79344	19.4489	14.0001	8.76502	17.1458	8.86472	23.7555	23.7078	15.2713	H3c2	319150	protein_coding	H3 clustered histone 2 [Source:MGI Symbol;Acc:MGI:2448319]
ENSMUSG00000103891	25.7803	-0.846717	0.451584	-1.87499	0.0607938	0.148292	41.8981	36.9126	49.3041	29.2254	21.4962	29.0002	13.6345	27.2315	17.7294	19.6241	11.8539	11.4535			TEC	predicted gene, 37941 [Source:MGI Symbol;Acc:MGI:5611169]
ENSMUSG00000103857	12.4869	1.09889	0.586173	1.87469	0.060836	0.148374	14.721	19.0156	9.86082	7.79344	6.14177	7.00005	14.6084	13.1115	11.2824	25.8212	10.9421	9.54455			TEC	predicted gene, 37249 [Source:MGI Symbol;Acc:MGI:5610477]
ENSMUSG00000035642	351.006	-0.23507	0.125418	-1.87429	0.0608904	0.148486	380.48	378.075	401.335	387.723	393.073	381.003	301.906	358.044	282.059	318.118	320.055	310.198	Aamdc	66273	protein_coding	adipogenesis associated Mth938 domain containing [Source:MGI Symbol;Acc:MGI:1913523]
ENSMUSG00000073643	1196.91	-0.139757	0.0745772	-1.874	0.0609311	0.148564	1373.58	1341.16	1275	1319.04	1255.99	1149.01	1136.53	1201.21	1128.24	1122.71	985.697	1074.72	Wdfy1	69368	protein_coding	WD repeat and FYVE domain containing 1 [Source:MGI Symbol;Acc:MGI:1916618]
ENSMUSG00000024587	1318.97	0.133704	0.0713632	1.87357	0.0609898	0.148686	1074.63	1157.71	1095.54	1110.56	1222.21	1271.01	1406.3	1284.92	1471.54	1319.98	1712.43	1700.84	Nars	70223	protein_coding	asparaginyl-tRNA synthetase [Source:MGI Symbol;Acc:MGI:1917473]
ENSMUSG00000042535	485.624	0.213982	0.114262	1.87273	0.0611052	0.148947	435.967	434.003	415.14	504.625	466.774	483.003	427.538	482.099	517.377	562.903	562.604	535.45	Gtpbp1	14904	protein_coding	GTP binding protein 1 [Source:MGI Symbol;Acc:MGI:109443]
ENSMUSG00000104671	33.5275	-0.72225	0.385748	-1.87234	0.06116	0.149059	43.0305	38.0312	31.5546	32.1479	40.9451	41.0003	23.3734	36.3087	30.6236	21.6898	27.3551	36.2693			lncRNA	predicted gene 43062 [Source:MGI Symbol;Acc:MGI:5663199]
ENSMUSG00000107451	20.0924	-1.00421	0.536454	-1.87194	0.061215	0.149172	29.4419	16.7785	16.7634	19.4836	26.6143	22.0002	9.73891	15.1286	24.9824	12.3942	19.1486	28.6337			lncRNA	predicted gene, 44421 [Source:MGI Symbol;Acc:MGI:5690813]
ENSMUSG00000034265	99.4865	-0.430947	0.230254	-1.87161	0.0612601	0.149261	118.9	126.398	117.344	144.179	164.804	136.001	72.0679	76.6517	41.1	91.9236	51.9748	52.495	Zdhhc14	224454	protein_coding	zinc finger, DHHC domain containing 14 [Source:MGI Symbol;Acc:MGI:2653229]
ENSMUSG00000024325	99.7387	0.429996	0.229773	1.87139	0.0612909	0.149315	67.9429	83.8923	66.0675	79.8827	98.2683	107.001	132.449	107.917	103.153	107.416	113.068	129.806	Ring1	19763	protein_coding	ring finger protein 1 [Source:MGI Symbol;Acc:MGI:1101770]
ENSMUSG00000051149	43.8271	-0.661457	0.353562	-1.87083	0.061368	0.149482	45.2953	40.2683	54.2345	36.0446	71.6539	62.0004	25.3212	29.2487	33.0412	41.314	47.4156	40.0871	Adnp	11538	protein_coding	activity-dependent neuroprotective protein [Source:MGI Symbol;Acc:MGI:1338758]
ENSMUSG00000074607	119.764	0.399627	0.213627	1.87068	0.0613897	0.149514	125.694	81.6552	91.7056	92.5471	103.386	106.001	123.684	112.96	131.359	142.533	159.572	166.075	Tox2	269389	protein_coding	TOX high mobility group box family member 2 [Source:MGI Symbol;Acc:MGI:3611233]
ENSMUSG00000025025	940.586	-0.175091	0.093616	-1.87031	0.0614402	0.149616	988.57	1098.43	961.43	1120.31	1100.4	1152.01	798.59	843.168	689.836	933.696	899.072	701.525	Mxi1	17859	protein_coding	MAX interactor 1, dimerization protein [Source:MGI Symbol;Acc:MGI:97245]
ENSMUSG00000103611	24.2725	0.809826	0.433071	1.86996	0.0614895	0.149715	22.6476	32.4383	18.7356	12.6643	20.4726	15.0001	35.0601	38.3258	28.2059	34.084	15.5012	18.1347			TEC	predicted gene, 37195 [Source:MGI Symbol;Acc:MGI:5610423]
ENSMUSG00000000184	5867.66	-0.150779	0.0806382	-1.86982	0.061509	0.149741	5638.13	5855.68	6519.97	5851.9	6111.06	5980.04	5276.54	5360.57	5206.01	5656.92	6875.26	6079.88	Ccnd2	12444	protein_coding	cyclin D2 [Source:MGI Symbol;Acc:MGI:88314]
ENSMUSG00000055371	796.751	0.169084	0.0904414	1.86954	0.0615475	0.149795	815.315	765.098	770.13	767.653	745.201	681.005	892.084	845.186	805.077	804.59	850.745	818.923	Stam2	56324	protein_coding	signal transducing adaptor molecule (SH3 domain and ITAM motif) 2 [Source:MGI Symbol;Acc:MGI:1929100]
ENSMUSG00000053886	27.5072	0.843682	0.451279	1.86954	0.0615483	0.149795	20.3829	14.5413	11.833	23.3803	21.4962	12.0001	41.8773	28.2401	38.6824	25.8212	36.4735	55.3584	Sh2d4a	72281	protein_coding	SH2 domain containing 4A [Source:MGI Symbol;Acc:MGI:1919531]
ENSMUSG00000038406	1518.4	0.137612	0.0736114	1.86944	0.0615611	0.149805	1256.94	1416.1	1277.96	1293.71	1442.29	1506.01	1631.27	1443.27	1702.03	1591.62	1832.79	1826.83	Scaf1	233208	protein_coding	SR-related CTD-associated factor 1 [Source:MGI Symbol;Acc:MGI:2141980]
ENSMUSG00000085735	7.99329	1.5712	0.840534	1.86929	0.061583	0.149837	5.66191	2.23713	4.93041	2.92254	1.02363	0	11.6867	11.0943	21.7588	8.2628	8.20654	18.1347			lncRNA	methyltransferase like 5, opposite strand [Source:MGI Symbol;Acc:MGI:1922537]
ENSMUSG00000055435	928.419	-0.182425	0.0975964	-1.86918	0.0615975	0.149852	935.348	898.207	908.181	913.78	1137.25	1127.01	758.661	845.186	743.83	894.448	1111.53	867.6	Maf	17132	protein_coding	avian musculoaponeurotic fibrosarcoma oncogene homolog [Source:MGI Symbol;Acc:MGI:96909]
ENSMUSG00000021319	106.679	-0.428077	0.229039	-1.86901	0.0616214	0.149889	148.342	134.228	101.566	135.411	122.835	96.0007	82.7807	89.7631	91.0648	86.7594	91.1838	100.218	Sfrp4	20379	protein_coding	secreted frizzled-related protein 4 [Source:MGI Symbol;Acc:MGI:892010]
ENSMUSG00000046556	571.016	0.187071	0.100099	1.86886	0.0616427	0.14992	488.057	530.199	504.874	563.076	528.192	535.004	585.308	561.776	598.771	615.578	666.554	674.8	Zfp319	79233	protein_coding	zinc finger protein 319 [Source:MGI Symbol;Acc:MGI:1890618]
ENSMUSG00000035828	200.869	-0.343202	0.18369	-1.86838	0.0617094	0.150061	236.668	223.713	191.3	224.061	236.458	261.002	212.308	156.329	166.818	171.453	141.335	188.982	Pim3	223775	protein_coding	proviral integration site 3 [Source:MGI Symbol;Acc:MGI:1355297]
ENSMUSG00000080058	41.1751	0.642325	0.343855	1.86801	0.0617602	0.150142	26.0448	25.727	34.5129	30.1996	34.8033	39.0003	37.0079	62.5316	54.8001	51.6425	51.0629	46.7683			lncRNA	predicted gene 11175 [Source:MGI Symbol;Acc:MGI:3809055]
ENSMUSG00000001870	125.318	-0.400012	0.214135	-1.86803	0.0617572	0.150142	132.489	117.449	146.926	168.533	163.78	142.001	80.8329	87.746	96.706	121.876	118.539	126.943	Ltbp1	268977	protein_coding	latent transforming growth factor beta binding protein 1 [Source:MGI Symbol;Acc:MGI:109151]
ENSMUSG00000028041	651.994	-0.181561	0.0972231	-1.86747	0.0618364	0.150306	720.195	696.865	713.923	606.914	659.216	718.005	645.69	608.17	593.13	618.677	623.697	619.442	Adam15	11490	protein_coding	a disintegrin and metallopeptidase domain 15 (metargidin) [Source:MGI Symbol;Acc:MGI:1333882]
ENSMUSG00000071454	255.676	-0.258877	0.13863	-1.86739	0.0618466	0.15031	295.552	297.538	285.964	315.634	304.017	272.002	212.308	237.015	195.024	236.523	216.106	200.436	Dtnb	13528	protein_coding	dystrobrevin, beta [Source:MGI Symbol;Acc:MGI:1203728]
ENSMUSG00000020325	43.8952	0.626541	0.335533	1.8673	0.0618596	0.150321	46.4277	44.7425	45.3598	29.2254	33.7797	23.0002	40.9034	73.6259	42.7118	55.7739	50.1511	41.0416	Fstl3	83554	protein_coding	follistatin-like 3 [Source:MGI Symbol;Acc:MGI:1890391]
ENSMUSG00000020074	2104.14	0.120983	0.0648038	1.86691	0.0619137	0.150431	2111.89	2013.41	2051.05	1955.18	1946.94	1919.01	2250.66	2266.27	2279.04	2170.02	1985.07	2301.19	Ccar1	67500	protein_coding	cell division cycle and apoptosis regulator 1 [Source:MGI Symbol;Acc:MGI:1914750]
ENSMUSG00000011658	391.522	-0.235521	0.126172	-1.86667	0.0619472	0.150471	424.643	373.6	444.723	429.613	451.42	468.003	347.679	378.215	303.818	349.103	384.796	342.65	Fuz	70300	protein_coding	fuzzy planar cell polarity protein [Source:MGI Symbol;Acc:MGI:1917550]
ENSMUSG00000051379	92.0688	-0.508029	0.272177	-1.86654	0.0619658	0.150495	87.1934	114.093	88.7474	103.263	105.434	86.0006	73.0418	78.6688	98.3178	76.4309	63.8287	129.806	Flrt3	71436	protein_coding	fibronectin leucine rich transmembrane protein 3 [Source:MGI Symbol;Acc:MGI:1918686]
ENSMUSG00000104436	51.67	-0.58897	0.315654	-1.86587	0.0620591	0.150667	58.8839	78.2995	64.0953	37.993	63.4649	40.0003	46.7468	58.4973	52.3824	38.2154	33.738	47.7228			lncRNA	predicted gene, 37423 [Source:MGI Symbol;Acc:MGI:5610651]
ENSMUSG00000060860	74.7128	0.482828	0.25878	1.86578	0.0620717	0.150667	70.2077	60.4024	54.2345	76.9602	56.2995	57.0004	74.0157	95.8146	79.7824	80.5623	93.9193	97.3545	Ube2s	77891	protein_coding	ubiquitin-conjugating enzyme E2S [Source:MGI Symbol;Acc:MGI:1925141]
ENSMUSG00000086844	6.98499	-1.82818	0.979756	-1.86595	0.062048	0.150667	9.05906	7.82995	8.87474	4.8709	14.3308	11.0001	4.86945	0	10.4765	4.1314	4.55919	3.81782	B230206H07Rik	320871	lncRNA	RIKEN cDNA B230206H07 gene [Source:MGI Symbol;Acc:MGI:2444929]
ENSMUSG00000010048	60.4594	0.515247	0.276151	1.86582	0.062067	0.150667	43.0305	41.3869	39.4433	41.8897	37.8742	56.0004	75.9635	68.5831	82.2001	61.971	89.3601	87.8099	Ifrd2	15983	protein_coding	interferon-related developmental regulator 2 [Source:MGI Symbol;Acc:MGI:1316708]
ENSMUSG00000039765	881.632	-0.167183	0.0896158	-1.86555	0.0621046	0.150726	986.305	982.099	949.597	901.116	928.43	912.006	872.606	924.863	801.854	784.966	796.035	739.703	Cc2d2a	231214	protein_coding	coiled-coil and C2 domain containing 2A [Source:MGI Symbol;Acc:MGI:1924487]
ENSMUSG00000116165	22.4862	0.870507	0.466698	1.86525	0.0621468	0.150808	14.721	12.3042	20.7077	28.2512	27.638	21.0001	26.2951	39.3344	19.3412	25.8212	19.1486	15.2713	Pdxp	57028	protein_coding	pyridoxal (pyridoxine, vitamin B6) phosphatase [Source:MGI Symbol;Acc:MGI:1919282]
ENSMUSG00000026655	726.64	0.177045	0.0949575	1.86447	0.0622557	0.150977	639.796	589.483	641.939	623.475	631.578	671.005	767.426	871.408	925.154	699.239	809.712	849.465	Fam107b	66540	protein_coding	family with sequence similarity 107, member B [Source:MGI Symbol;Acc:MGI:1913790]
ENSMUSG00000036948	144.553	-0.367856	0.197301	-1.86444	0.0622601	0.150977	170.99	180.089	153.829	173.404	128.977	175.001	111.024	130.106	137.806	135.303	113.068	125.034	Trappc14	231807	protein_coding	trafficking protein particle complex 14 [Source:MGI Symbol;Acc:MGI:2385896]
ENSMUSG00000040365	428.108	0.214873	0.115238	1.86461	0.0622363	0.150977	320.464	350.11	335.268	343.885	366.459	434.003	440.199	493.193	472.248	421.403	583.576	576.491	Trim41	211007	protein_coding	tripartite motif-containing 41 [Source:MGI Symbol;Acc:MGI:2384814]
ENSMUSG00000078619	390.153	0.21701	0.116386	1.86457	0.0622413	0.150977	321.597	321.028	310.616	329.273	340.868	340.002	425.59	422.593	524.63	379.056	496.04	470.547	Smarcd2	83796	protein_coding	SWI/SNF related, matrix associated, actin dependent regulator of chromatin, subfamily d, member 2 [Source:MGI Symbol;Acc:MGI:1933621]
ENSMUSG00000113288	15.7796	-1.12501	0.603366	-1.86456	0.0622429	0.150977	36.2362	19.0156	18.7356	20.4578	29.6852	20.0001	12.6606	7.06002	8.86472	8.2628	4.55919	3.81782			TEC	predicted gene, 47982 [Source:MGI Symbol;Acc:MGI:6097270]
ENSMUSG00000081888	26.6939	-0.883625	0.47414	-1.86364	0.0623729	0.151229	13.5886	36.9126	22.6799	30.1996	24.5671	41.0003	28.2428	12.1029	25.7883	15.4927	39.209	30.5426			unprocessed_pseudogene	signal peptidase complex subunit 2, pseudogene [Source:MGI Symbol;Acc:MGI:3650451]
ENSMUSG00000042269	11.7798	1.18047	0.63376	1.86265	0.0625116	0.151544	6.79429	10.0671	3.94433	9.74179	4.09451	11.0001	10.7128	14.12	16.9235	19.6241	20.9723	13.3624	Cibar2	436062	protein_coding	CBY1 interacting BAR domain containing 2 [Source:MGI Symbol;Acc:MGI:3588213]
ENSMUSG00000090698	13.9728	1.27734	0.685804	1.86254	0.0625267	0.15156	5.66191	7.82995	10.8469	8.76762	2.04726	6.00004	18.5039	43.3687	14.5059	9.29565	24.6196	16.2257	Apold1	381823	protein_coding	apolipoprotein L domain containing 1 [Source:MGI Symbol;Acc:MGI:2685921]
ENSMUSG00000029032	71.889	0.563421	0.302537	1.86232	0.0625574	0.151613	33.9715	62.6396	65.0814	27.277	42.9924	63.0004	92.5196	102.875	108.794	84.6937	94.8312	83.9921	Arhgef16	230972	protein_coding	Rho guanine nucleotide exchange factor (GEF) 16 [Source:MGI Symbol;Acc:MGI:2446219]
ENSMUSG00000034520	54.5668	-0.58924	0.316457	-1.86199	0.0626042	0.151705	57.7515	50.3354	62.1231	65.27	56.2995	78.0005	60.3812	30.2572	57.2177	39.2483	49.2393	48.6772	Gjc1	14615	protein_coding	gap junction protein, gamma 1 [Source:MGI Symbol;Acc:MGI:95718]
ENSMUSG00000020496	1192.34	-0.151979	0.0816325	-1.86175	0.0626383	0.151767	1029.34	1153.24	1076.8	1286.89	1346.07	1451.01	989.473	994.455	1161.28	1193.97	1352.26	1273.24	Rnf187	108660	protein_coding	ring finger protein 187 [Source:MGI Symbol;Acc:MGI:1914224]
ENSMUSG00000028479	371.258	0.230068	0.123589	1.86156	0.0626657	0.151812	318.199	319.909	280.047	353.627	334.726	374.003	361.314	373.173	441.624	402.811	461.39	434.277	Gne	50798	protein_coding	glucosamine (UDP-N-acetyl)-2-epimerase/N-acetylmannosamine kinase [Source:MGI Symbol;Acc:MGI:1354951]
ENSMUSG00000000826	2375.98	0.124851	0.0670838	1.86112	0.0627269	0.151939	2076.79	2117.44	2177.27	2401.35	2342.06	2247.02	2502.9	2478.07	2516.77	2328.04	2733.69	2590.39	Dnajc5	13002	protein_coding	DnaJ heat shock protein family (Hsp40) member C5 [Source:MGI Symbol;Acc:MGI:892995]
ENSMUSG00000034187	643.636	0.177289	0.0952664	1.86098	0.0627469	0.151966	589.971	626.396	594.607	714.074	674.571	657.005	665.167	592.033	627.783	732.29	625.521	624.214	Nsf	18195	protein_coding	N-ethylmaleimide sensitive fusion protein [Source:MGI Symbol;Acc:MGI:104560]
ENSMUSG00000020064	703.152	0.173962	0.093496	1.86064	0.0627955	0.152063	716.798	683.442	653.772	690.693	616.224	603.004	758.661	764.5	730.936	717.831	722.176	779.79	Herc4	67345	protein_coding	hect domain and RLD 4 [Source:MGI Symbol;Acc:MGI:1914595]
ENSMUSG00000091661	12.2126	1.20689	0.648752	1.86033	0.062839	0.152147	10.1914	3.35569	6.90257	8.76762	14.3308	4.00003	10.7128	17.1458	16.9235	18.5913	13.6776	21.9525			lncRNA	predicted gene 17021 [Source:MGI Symbol;Acc:MGI:4937848]
ENSMUSG00000036442	247.017	0.261944	0.140828	1.86004	0.0628805	0.152226	202.696	212.527	191.3	206.526	214.962	214.001	261.977	273.324	321.547	255.114	299.083	311.152	Thap11	59016	protein_coding	THAP domain containing 11 [Source:MGI Symbol;Acc:MGI:1930964]
ENSMUSG00000031917	171.716	0.355289	0.191036	1.8598	0.0629133	0.152284	165.328	155.48	103.539	154.895	154.568	143.001	194.778	213.818	191.8	162.157	217.929	203.299	Nip7	66164	protein_coding	NIP7, nucleolar pre-rRNA processing protein [Source:MGI Symbol;Acc:MGI:1913414]
ENSMUSG00000017264	519.945	0.209319	0.112577	1.85934	0.0629792	0.152391	369.157	423.936	482.194	446.174	484.176	535.004	510.319	561.776	546.389	556.706	701.204	622.305	Exosc10	50912	protein_coding	exosome component 10 [Source:MGI Symbol;Acc:MGI:1355322]
ENSMUSG00000029028	301.995	0.244195	0.131338	1.85929	0.0629865	0.152391	227.609	282.997	243.562	301.021	283.545	318.002	320.41	304.59	301.4	329.479	362	349.331	Lrrc47	72946	protein_coding	leucine rich repeat containing 47 [Source:MGI Symbol;Acc:MGI:1920196]
ENSMUSG00000105742	35.9794	0.68362	0.367688	1.85924	0.0629928	0.152391	40.7658	30.2012	28.5964	33.1221	25.5907	29.0002	25.3212	49.4202	38.6824	53.7082	40.1209	37.2238			TEC	predicted gene 42748 [Source:MGI Symbol;Acc:MGI:5662885]
ENSMUSG00000050875	374.013	-0.246806	0.13274	-1.85932	0.0629818	0.152391	364.627	403.801	396.405	307.841	391.026	382.003	379.817	428.644	348.947	307.789	340.116	437.141	Minar2	225583	protein_coding	membrane integral NOTCH2 associated receptor 2 [Source:MGI Symbol;Acc:MGI:2442934]
ENSMUSG00000001674	112.031	0.405898	0.218362	1.85883	0.0630513	0.152512	98.5173	102.908	82.8309	99.3663	62.4413	87.0006	129.527	149.269	158.759	110.515	126.746	136.487	Ddx18	66942	protein_coding	DEAD box helicase 18 [Source:MGI Symbol;Acc:MGI:1914192]
ENSMUSG00000107932	11.8881	1.15551	0.621744	1.85849	0.0630988	0.152605	12.4562	22.3713	11.833	11.6902	4.09451	5.00003	16.5561	15.1286	10.4765	22.7227	3.64735	6.68119			TEC	predicted gene, 44432 [Source:MGI Symbol;Acc:MGI:5690824]
ENSMUSG00000072066	129.798	0.356435	0.19184	1.85798	0.0631714	0.15276	121.165	131.991	108.469	98.3921	111.575	88.0006	169.457	164.398	164.4	132.205	116.715	150.804	6720489N17Rik	211378	protein_coding	RIKEN cDNA 6720489N17 gene [Source:MGI Symbol;Acc:MGI:2443901]
ENSMUSG00000026255	65.5706	-0.546249	0.294028	-1.85781	0.0631956	0.152795	72.4725	89.4851	83.8169	62.3475	103.386	91.0006	52.5901	35.3001	33.8471	69.2009	43.7682	49.6317	Efhd1	98363	protein_coding	EF hand domain containing 1 [Source:MGI Symbol;Acc:MGI:1921607]
ENSMUSG00000104060	47.0816	0.640788	0.344926	1.85776	0.0632035	0.152795	36.2362	54.8096	42.4015	40.9155	27.638	17.0001	74.9896	52.4459	69.306	52.6753	37.3854	59.1762			TEC	predicted gene, 37954 [Source:MGI Symbol;Acc:MGI:5611182]
ENSMUSG00000016510	187.699	0.307909	0.165815	1.85695	0.0633189	0.153047	105.312	134.228	157.773	188.991	190.395	190.001	203.543	176.501	207.112	198.307	263.521	236.705	Mtif3	76366	protein_coding	mitochondrial translational initiation factor 3 [Source:MGI Symbol;Acc:MGI:1923616]
ENSMUSG00000005069	347.649	-0.264598	0.142495	-1.8569	0.0633256	0.153047	311.405	373.6	363.864	384.801	362.364	346.002	297.037	323.752	319.13	295.395	442.242	352.194	Pex5	19305	protein_coding	peroxisomal biogenesis factor 5 [Source:MGI Symbol;Acc:MGI:1098808]
ENSMUSG00000020264	4.80057	-2.36427	1.27385	-1.856	0.0634537	0.153293	13.5886	2.23713	1.97216	5.84508	6.14177	7.00005	3.89556	2.01715	6.44707	0	2.73551	5.72673	Slc36a2	246049	protein_coding	solute carrier family 36 (proton/amino acid symporter), member 2 [Source:MGI Symbol;Acc:MGI:1891430]
ENSMUSG00000115898	26.0456	-0.857643	0.46209	-1.85601	0.0634522	0.153293	46.4277	42.5054	42.4015	41.8897	29.6852	18.0001	21.4256	20.1715	24.1765	15.4927	2.73551	7.63564			TEC	predicted gene, 49524 [Source:MGI Symbol;Acc:MGI:6155221]
ENSMUSG00000016481	517.749	0.217688	0.117305	1.85574	0.0634909	0.153361	435.967	525.725	536.428	428.639	438.113	404.003	529.797	663.642	640.677	561.87	466.861	581.263	Cr1l	12946	protein_coding	complement component (3b/4b) receptor 1-like [Source:MGI Symbol;Acc:MGI:88513]
ENSMUSG00000080779	33.4613	0.778268	0.419516	1.85516	0.0635738	0.15354	30.5743	43.624	27.6103	47.7348	12.2835	22.0002	50.6423	40.343	36.2647	40.2811	29.1788	20.998			processed_pseudogene	predicted gene 8731 [Source:MGI Symbol;Acc:MGI:3644566]
ENSMUSG00000001435	351.914	-0.244274	0.131706	-1.85469	0.0636403	0.153679	339.715	379.193	396.405	367.266	363.388	389.003	302.88	301.564	282.059	341.873	370.206	389.418	Col18a1	12822	protein_coding	collagen, type XVIII, alpha 1 [Source:MGI Symbol;Acc:MGI:88451]
ENSMUSG00000044991	48.2787	-0.656794	0.354142	-1.85461	0.0636523	0.153687	52.0896	57.0467	35.4989	42.8639	54.2523	58.0004	46.7468	54.463	68.5001	26.8541	41.0327	41.996	Shld1	73747	protein_coding	shieldin complex subunit 1 [Source:MGI Symbol;Acc:MGI:1920997]
ENSMUSG00000025626	871.526	0.178647	0.0963529	1.85409	0.0637268	0.153805	891.185	827.737	810.559	913.78	890.556	718.005	919.353	919.82	887.277	890.316	916.397	873.327	Phf6	70998	protein_coding	PHD finger protein 6 [Source:MGI Symbol;Acc:MGI:1918248]
ENSMUSG00000093577	35.1145	0.677376	0.365367	1.85396	0.0637447	0.153805	14.721	27.9641	25.6381	31.1737	30.7088	29.0002	35.0601	38.3258	32.2353	46.4782	54.7103	55.3584			lncRNA	predicted gene 20632 [Source:MGI Symbol;Acc:MGI:5313079]
ENSMUSG00000054934	33.4023	-0.733615	0.395652	-1.85419	0.0637115	0.153805	47.5601	40.2683	43.3876	34.0963	53.2286	43.0003	29.2167	19.1629	23.3706	25.8212	26.4433	15.2713	Kcnmb4	58802	protein_coding	potassium large conductance calcium-activated channel, subfamily M, beta member 4 [Source:MGI Symbol;Acc:MGI:1913272]
ENSMUSG00000035575	1135.4	0.150526	0.081192	1.85396	0.0637454	0.153805	1110.87	1020.13	1063	1233.31	1089.14	1192.01	1119	1119.52	1054.1	1232.19	1190.86	1200.7	Utp6	216987	protein_coding	UTP6 small subunit processome component [Source:MGI Symbol;Acc:MGI:2445193]
ENSMUSG00000020935	319.362	-0.245874	0.132618	-1.854	0.063739	0.153805	357.833	344.518	382.6	373.111	379.766	391.003	266.846	236.006	215.977	335.676	281.758	267.248	Dcakd	68087	protein_coding	dephospho-CoA kinase domain containing [Source:MGI Symbol;Acc:MGI:1915337]
ENSMUSG00000033364	773.59	-0.174655	0.094214	-1.85381	0.063766	0.153833	828.904	740.489	857.891	772.524	760.555	788.005	740.157	786.688	749.471	689.944	749.531	818.923	Usp37	319651	protein_coding	ubiquitin specific peptidase 37 [Source:MGI Symbol;Acc:MGI:2442483]
ENSMUSG00000039826	287.138	0.237786	0.128281	1.85362	0.0637929	0.153855	291.022	270.692	245.534	268.874	279.45	282.002	288.272	302.572	279.641	324.315	315.496	297.79	Trub2	227682	protein_coding	TruB pseudouridine (psi) synthase family member 2 [Source:MGI Symbol;Acc:MGI:2442186]
ENSMUSG00000078566	139.847	-0.39211	0.211534	-1.85365	0.0637892	0.153855	150.607	147.65	205.105	206.526	170.946	214.001	100.311	101.866	72.5295	140.468	98.4785	69.6752	Bnip3	12176	protein_coding	BCL2/adenovirus E1B interacting protein 3 [Source:MGI Symbol;Acc:MGI:109326]
ENSMUSG00000071646	822.271	0.17499	0.0944128	1.85346	0.0638165	0.153891	796.065	797.536	706.035	797.853	710.398	784.005	835.598	838.126	934.825	890.316	872.629	903.869	Mta2	23942	protein_coding	metastasis-associated gene family, member 2 [Source:MGI Symbol;Acc:MGI:1346340]
ENSMUSG00000037339	221.708	0.31168	0.168182	1.85323	0.0638491	0.153947	228.741	209.171	177.495	195.81	187.324	194.001	243.473	192.638	261.106	262.344	272.64	235.75	Fam53a	74504	protein_coding	family with sequence similarity 53, member A [Source:MGI Symbol;Acc:MGI:1919225]
ENSMUSG00000021111	2248.8	-0.114717	0.0619028	-1.85317	0.0638576	0.153947	2449.34	2343.39	2394.21	2277.63	2363.56	2267.02	2140.61	2113.97	2183.14	2204.1	2136.44	2112.21	Papola	18789	protein_coding	poly (A) polymerase alpha [Source:MGI Symbol;Acc:MGI:109301]
ENSMUSG00000030347	199.198	0.327029	0.176492	1.85293	0.0638919	0.154008	175.519	142.058	154.815	226.01	200.631	219.002	239.577	200.706	185.353	201.406	213.37	231.933	D6Wsu163e	28040	protein_coding	DNA segment, Chr 6, Wayne State University 163, expressed [Source:MGI Symbol;Acc:MGI:107893]
ENSMUSG00000033454	1215.63	-0.13957	0.0753316	-1.85275	0.0639188	0.154052	1340.74	1314.31	1230.63	1201.16	1205.83	1261.01	1191.07	1229.45	1158.05	1112.38	1190.86	1152.03	Zbtb1	268564	protein_coding	zinc finger and BTB domain containing 1 [Source:MGI Symbol;Acc:MGI:2442326]
ENSMUSG00000027160	312.841	-0.295185	0.159339	-1.85256	0.0639454	0.154074	310.273	353.466	305.685	213.345	289.687	390.003	305.802	344.933	324.771	266.475	333.733	315.925	Ccdc34	68201	protein_coding	coiled-coil domain containing 34 [Source:MGI Symbol;Acc:MGI:1915451]
ENSMUSG00000045302	565.115	0.18817	0.101573	1.85256	0.0639457	0.154074	481.262	485.457	467.403	561.127	576.302	642.004	567.778	586.99	557.671	601.119	651.052	603.216	Preb	50907	protein_coding	prolactin regulatory element binding [Source:MGI Symbol;Acc:MGI:1355326]
ENSMUSG00000097416	10.6767	1.51658	0.818738	1.85233	0.0639779	0.15413	6.79429	5.59282	0.986082	14.6127	0	12.0001	23.3734	15.1286	16.1177	9.29565	12.7657	11.4535			lncRNA	predicted gene, 26670 [Source:MGI Symbol;Acc:MGI:5477164]
ENSMUSG00000005611	9.54144	-1.55377	0.838902	-1.85215	0.0640041	0.154131	13.5886	11.1856	10.8469	16.5611	3.07088	15.0001	8.76502	5.04287	11.2824	3.09855	3.64735	12.4079	Irag1	17540	protein_coding	inositol 1,4,5-triphosphate receptor associated 1 [Source:MGI Symbol;Acc:MGI:1338023]
ENSMUSG00000042688	1648.96	0.134116	0.0724075	1.85224	0.0639914	0.154131	1379.24	1559.28	1434.75	1471.01	1548.75	1511.01	1726.71	1710.54	2012.29	1686.64	1857.41	1889.82	Mapk6	50772	protein_coding	mitogen-activated protein kinase 6 [Source:MGI Symbol;Acc:MGI:1354946]
ENSMUSG00000022999	85.9839	0.447039	0.241363	1.85215	0.064005	0.154131	82.6639	79.418	53.2484	73.0635	65.5122	86.0006	81.8068	106.909	87.8413	103.285	98.4785	113.58	Lmbr1l	74775	protein_coding	limb region 1 like [Source:MGI Symbol;Acc:MGI:1289247]
ENSMUSG00000031511	1928.26	-0.113701	0.0613961	-1.85192	0.0640367	0.154186	1931.84	1955.25	1908.07	2034.09	2143.48	2125.01	1783.19	1721.64	1707.67	1895.28	2036.13	1897.46	Arhgef7	54126	protein_coding	Rho guanine nucleotide exchange factor (GEF7) [Source:MGI Symbol;Acc:MGI:1860493]
ENSMUSG00000086368	13.61	1.10913	0.599007	1.85161	0.0640814	0.154258	10.1914	13.4228	6.90257	10.716	8.18902	8.00006	20.4517	37.3173	16.1177	12.3942	9.11838	10.499			lncRNA	predicted gene 13830 [Source:MGI Symbol;Acc:MGI:3651141]
ENSMUSG00000097545	25.1546	-0.842921	0.455241	-1.85159	0.0640845	0.154258	28.3096	34.6755	41.4154	30.1996	16.378	23.0002	26.2951	26.2229	32.2353	12.3942	16.4131	14.3168	Mir124a-1hg	268755	lncRNA	Mir124-1 host gene (non-protein coding) [Source:MGI Symbol;Acc:MGI:2442197]
ENSMUSG00000103867	35.6457	-0.79937	0.431861	-1.85099	0.0641713	0.154403	63.4134	32.4383	52.2623	21.4319	25.5907	40.0003	24.3473	49.4202	24.9824	21.6898	28.267	43.905			TEC	RIKEN cDNA 9630010A21 gene [Source:MGI Symbol;Acc:MGI:2442787]
ENSMUSG00000032652	212.344	0.285962	0.154486	1.85105	0.064162	0.154403	175.519	183.444	192.286	156.843	185.277	173.001	261.977	270.298	293.341	209.668	208.811	237.659	Crebl2	232430	protein_coding	cAMP responsive element binding protein-like 2 [Source:MGI Symbol;Acc:MGI:1889385]
ENSMUSG00000020132	4889.58	0.103012	0.0556524	1.85099	0.0641704	0.154403	4677.87	4966.42	4765.73	4857.26	4524.44	4467.03	5200.58	5290.98	5389.75	4923.59	4840.95	4770.37	Rab21	216344	protein_coding	RAB21, member RAS oncogene family [Source:MGI Symbol;Acc:MGI:894308]
ENSMUSG00000035206	464.272	0.208174	0.112492	1.85057	0.0642312	0.154525	448.423	420.58	434.862	490.012	470.869	459.003	493.763	484.116	432.759	485.439	534.337	417.097	Sppl2b	73218	protein_coding	signal peptide peptidase like 2B [Source:MGI Symbol;Acc:MGI:1920468]
ENSMUSG00000009614	538.361	-0.208188	0.112504	-1.8505	0.0642417	0.154529	567.324	598.432	445.709	632.242	656.145	663.005	466.494	444.781	429.536	510.228	523.395	523.042	Sardh	192166	protein_coding	sarcosine dehydrogenase [Source:MGI Symbol;Acc:MGI:2183102]
ENSMUSG00000066196	52.4314	-0.598608	0.323557	-1.85008	0.0643017	0.154652	58.8839	45.8611	76.9144	47.7348	54.2523	72.0005	45.7729	48.4116	39.4883	39.2483	52.8866	47.7228	Spag8	433700	protein_coding	sperm associated antigen 8 [Source:MGI Symbol;Acc:MGI:3056295]
ENSMUSG00000103049	432.566	0.249667	0.134965	1.84986	0.0643337	0.154708	663.576	599.55	608.412	514.367	284.569	209.001	484.998	569.845	448.071	448.257	115.803	244.341			TEC	predicted gene, 37311 [Source:MGI Symbol;Acc:MGI:5610539]
ENSMUSG00000020224	40.8484	-0.679064	0.367226	-1.84917	0.0644332	0.154925	40.7658	57.0467	37.4711	41.8897	37.8742	29.0002	33.1123	34.2915	48.353	25.8212	50.1511	54.404	Llph	66225	protein_coding	LLP homolog, long-term synaptic facilitation (Aplysia) [Source:MGI Symbol;Acc:MGI:1913475]
ENSMUSG00000029249	1123.8	0.166292	0.0899321	1.84909	0.064445	0.154932	971.584	1137.58	970.304	1039.45	1135.2	991.007	1156.01	1184.07	1270.88	1190.88	1246.48	1192.11	Rest	19712	protein_coding	RE1-silencing transcription factor [Source:MGI Symbol;Acc:MGI:104897]
ENSMUSG00000003345	626.433	0.201767	0.109125	1.84896	0.0644638	0.154934	625.075	478.745	554.178	576.714	623.389	680.005	640.82	608.17	622.142	675.484	779.622	652.848	Csnk1g2	103236	protein_coding	casein kinase 1, gamma 2 [Source:MGI Symbol;Acc:MGI:1920014]
ENSMUSG00000109992	126.769	0.389328	0.210578	1.84885	0.064479	0.154934	101.914	118.568	132.135	102.289	108.505	122.001	179.196	132.123	125.718	147.698	121.274	129.806	Gm45650	115486910	lncRNA	predicted gene 45650 [Source:MGI Symbol;Acc:MGI:5791486]
ENSMUSG00000036282	457.926	-0.219816	0.118888	-1.84893	0.0644683	0.154934	443.894	508.946	539.387	533.85	518.979	460.003	413.904	408.473	435.983	429.665	443.153	358.875	Naa30	70646	protein_coding	N(alpha)-acetyltransferase 30, NatC catalytic subunit [Source:MGI Symbol;Acc:MGI:1922259]
ENSMUSG00000019437	272.344	0.2567	0.138844	1.84884	0.0644814	0.154934	246.859	225.95	216.938	277.641	271.261	314.002	279.507	271.307	286.089	308.822	287.229	282.519	Tlcd1	68385	protein_coding	TLC domain containing 1 [Source:MGI Symbol;Acc:MGI:1915572]
ENSMUSG00000044641	157.565	0.349042	0.188817	1.84858	0.064519	0.155003	84.9287	149.888	131.149	103.263	102.363	120.001	185.039	190.621	207.112	160.092	222.489	233.842	Pard6b	58220	protein_coding	par-6 family cell polarity regulator beta [Source:MGI Symbol;Acc:MGI:2135605]
ENSMUSG00000089889	31.1375	0.731553	0.395903	1.84781	0.0646299	0.155248	29.4419	36.9126	18.7356	28.2512	21.4962	16.0001	38.9556	28.2401	32.2353	42.3468	42.8564	38.1782	0610040B10Rik	67672	lncRNA	RIKEN cDNA 0610040B10 gene [Source:MGI Symbol;Acc:MGI:1914922]
ENSMUSG00000059878	474.909	0.196378	0.106288	1.84761	0.0646595	0.155297	432.57	408.276	410.21	421.82	456.538	460.003	533.692	496.219	490.783	482.341	546.191	560.265	Zfp422	67255	protein_coding	zinc finger protein 422 [Source:MGI Symbol;Acc:MGI:1914505]
ENSMUSG00000037606	668.466	0.186185	0.100818	1.84675	0.064784	0.155575	605.825	619.684	566.011	613.733	580.397	670.005	711.914	646.496	743.024	731.258	726.735	806.515	Osbpl5	79196	protein_coding	oxysterol binding protein-like 5 [Source:MGI Symbol;Acc:MGI:1930265]
ENSMUSG00000026112	1555.39	-0.139694	0.0756463	-1.84667	0.0647946	0.155579	1580.81	1606.26	1552.09	1710.66	1750.4	1665.01	1348.84	1520.93	1386.12	1475.94	1592.98	1474.63	Coa5	76178	protein_coding	cytochrome C oxidase assembly factor 5 [Source:MGI Symbol;Acc:MGI:1923428]
ENSMUSG00000022262	577.147	-0.211932	0.114772	-1.84655	0.0648124	0.1556	759.829	757.268	667.577	680.951	599.846	681.005	558.039	545.639	372.318	548.443	370.206	384.646	Dnah5	110082	protein_coding	dynein, axonemal, heavy chain 5 [Source:MGI Symbol;Acc:MGI:107718]
ENSMUSG00000037541	329.572	-0.248294	0.13448	-1.84632	0.0648455	0.155636	390.672	426.173	347.101	361.421	401.262	418.003	267.82	289.461	222.424	335.676	276.287	218.57	Shank2	210274	protein_coding	SH3 and multiple ankyrin repeat domains 2 [Source:MGI Symbol;Acc:MGI:2671987]
ENSMUSG00000039367	2047.88	0.152969	0.0828501	1.84633	0.064844	0.155636	1802.75	1857.93	1754.24	2140.27	2075.92	1900.01	2182.49	2229.96	2189.58	1984.1	2205.74	2251.56	Sec24c	218811	protein_coding	Sec24 related gene family, member C (S. cerevisiae) [Source:MGI Symbol;Acc:MGI:1919746]
ENSMUSG00000020783	538.112	0.190895	0.103463	1.84506	0.0650291	0.156055	495.983	510.065	533.47	496.832	487.247	437.003	568.752	589.008	575.401	563.936	594.519	605.125	Ncbp3	66874	protein_coding	nuclear cap binding subunit 3 [Source:MGI Symbol;Acc:MGI:1914124]
ENSMUSG00000001151	450.899	0.21618	0.117192	1.84466	0.0650868	0.156172	435.967	444.07	341.184	443.252	414.569	452.003	454.807	447.807	467.412	498.866	508.806	502.044	Pcnt	18541	protein_coding	pericentrin (kendrin) [Source:MGI Symbol;Acc:MGI:102722]
ENSMUSG00000114019	40.2381	-0.713769	0.38695	-1.8446	0.0650959	0.156172	71.3401	40.2683	37.4711	55.5282	53.2286	87.0006	27.2689	20.1715	7.25295	30.9855	23.7078	28.6337			TEC	predicted gene, 47155 [Source:MGI Symbol;Acc:MGI:6095924]
ENSMUSG00000110841	13.2813	-1.20819	0.655048	-1.84442	0.0651215	0.156191	18.1181	16.7785	14.7912	14.6127	14.3308	12.0001	5.84335	17.1458	20.1471	5.16425	11.8539	8.5901	Gpx4-ps2	664781	transcribed_processed_pseudogene	glutathione peroxidase 4, pseudogene 2 [Source:MGI Symbol;Acc:MGI:3779731]
ENSMUSG00000022817	543.903	-0.19737	0.107008	-1.84445	0.065117	0.156191	532.22	516.776	598.552	622.501	599.846	676.005	527.849	439.739	458.548	515.392	530.69	508.725	Itgb5	16419	protein_coding	integrin beta 5 [Source:MGI Symbol;Acc:MGI:96614]
ENSMUSG00000097944	47.0109	0.670757	0.363814	1.84368	0.0652294	0.156415	22.6476	21.2527	33.5268	24.3545	45.0396	28.0002	73.0418	34.2915	92.6766	48.5439	72.0352	68.7208			lncRNA	RIKEN cDNA A130014A01 gene [Source:MGI Symbol;Acc:MGI:3028043]
ENSMUSG00000034731	445.182	-0.262299	0.142271	-1.84366	0.0652329	0.156415	593.368	535.792	488.11	561.127	496.46	409.003	388.582	309.632	371.512	439.994	361.088	387.509	Dgkh	380921	protein_coding	diacylglycerol kinase, eta [Source:MGI Symbol;Acc:MGI:2444188]
ENSMUSG00000030876	915.663	-0.152796	0.0828837	-1.8435	0.0652567	0.15645	1029.34	960.846	988.054	1099.85	952.998	986.007	895.98	844.177	837.313	849.002	774.151	770.246	Mettl9	59052	protein_coding	methyltransferase like 9 [Source:MGI Symbol;Acc:MGI:1914862]
ENSMUSG00000063047	371.398	0.21904	0.118837	1.8432	0.0653003	0.156533	344.244	324.383	349.073	358.498	329.608	312.002	412.93	423.601	413.418	365.629	414.886	408.507	Zfp780b	338354	protein_coding	zinc finger protein 780B [Source:MGI Symbol;Acc:MGI:2444764]
ENSMUSG00000026083	1337.21	0.164895	0.0895021	1.84236	0.065422	0.156763	1177.68	1206.93	1213.87	1155.38	1230.4	1374.01	1516.35	1360.57	1497.33	1421.2	1329.46	1563.4	Eif5b	226982	protein_coding	eukaryotic translation initiation factor 5B [Source:MGI Symbol;Acc:MGI:2441772]
ENSMUSG00000035150	312.311	0.291281	0.158103	1.84236	0.0654232	0.156763	281.963	298.657	263.284	242.571	231.34	203.001	398.321	417.55	426.312	266.475	397.561	320.697	Eif2s3x	26905	protein_coding	eukaryotic translation initiation factor 2, subunit 3, structural gene X-linked [Source:MGI Symbol;Acc:MGI:1349431]
ENSMUSG00000033106	228.099	0.280699	0.152358	1.84236	0.0654219	0.156763	201.564	227.068	182.425	140.282	190.395	209.001	286.324	276.349	248.212	233.424	265.345	276.792	Slc7a6os	66432	protein_coding	solute carrier family 7, member 6 opposite strand [Source:MGI Symbol;Acc:MGI:1916951]
ENSMUSG00000039536	1416.89	-0.14034	0.0761769	-1.84229	0.0654324	0.156763	1425.67	1522.37	1400.24	1434.97	1494.5	1383.01	1407.27	1288.96	1451.4	1323.08	1423.38	1447.91	Stau1	20853	protein_coding	staufen double-stranded RNA binding protein 1 [Source:MGI Symbol;Acc:MGI:1338864]
ENSMUSG00000017221	936.018	0.170286	0.0924356	1.84221	0.0654445	0.15677	767.755	808.722	782.949	911.832	875.202	979.007	1051.8	853.254	1020.25	970.879	1081.44	1129.12	Psmd3	22123	protein_coding	proteasome (prosome, macropain) 26S subunit, non-ATPase, 3 [Source:MGI Symbol;Acc:MGI:98858]
ENSMUSG00000027635	184.271	0.320155	0.173831	1.84176	0.0655102	0.156906	157.401	192.393	168.62	167.559	134.095	169.001	210.36	175.492	185.353	221.03	215.194	214.752	Dsn1	66934	protein_coding	DSN1 homolog, MIS12 kinetochore complex component [Source:MGI Symbol;Acc:MGI:1914184]
ENSMUSG00000028743	150.681	-0.343276	0.186401	-1.8416	0.0655335	0.156926	147.21	176.733	170.592	173.404	164.804	180.001	109.076	138.175	112.018	142.533	150.453	143.168	Akr7a5	110198	protein_coding	aldo-keto reductase family 7, member A5 (aflatoxin aldehyde reductase) [Source:MGI Symbol;Acc:MGI:107796]
ENSMUSG00000048251	76.791	0.447179	0.242823	1.84158	0.0655367	0.156926	67.9429	68.2324	58.1788	78.9085	59.3704	73.0005	80.8329	75.6431	73.3354	93.9893	97.5667	94.4911	Bcl11b	58208	protein_coding	B cell leukemia/lymphoma 11B [Source:MGI Symbol;Acc:MGI:1929913]
ENSMUSG00000080454	12.7585	-1.28334	0.696953	-1.84135	0.06557	0.156984	12.4562	11.1856	26.6242	13.6385	12.2835	21.0001	5.84335	7.06002	7.25295	10.3285	7.29471	18.1347			miRNA	predicted gene, 24195 [Source:MGI Symbol;Acc:MGI:5453972]
ENSMUSG00000020701	25.6794	-0.871715	0.47351	-1.84096	0.065627	0.157099	16.9857	20.1341	37.4711	38.9672	54.2523	43.0003	8.76502	13.1115	12.8941	22.7227	25.5315	14.3168	Tmem132e	270893	protein_coding	transmembrane protein 132E [Source:MGI Symbol;Acc:MGI:2685490]
ENSMUSG00000027560	80.9425	-0.463812	0.251954	-1.84086	0.0656423	0.157114	97.3849	99.5522	98.6082	75.0118	84.9611	118.001	64.2768	68.5831	45.1295	75.398	75.6826	68.7208	Dok5	76829	protein_coding	docking protein 5 [Source:MGI Symbol;Acc:MGI:1924079]
ENSMUSG00000104383	83.1407	0.492195	0.26739	1.84074	0.0656595	0.157133	73.6048	49.2168	74.9422	70.1409	36.8506	70.0005	115.893	100.857	127.33	77.4637	102.126	99.2634			TEC	predicted gene, 37553 [Source:MGI Symbol;Acc:MGI:5610781]
ENSMUSG00000054320	28.1915	-0.818635	0.444753	-1.84065	0.0656725	0.157143	30.5743	42.5054	34.5129	35.0705	33.7797	49.0003	14.6084	25.2144	15.3118	21.6898	25.5315	10.499	Lrrc36	270091	protein_coding	leucine rich repeat containing 36 [Source:MGI Symbol;Acc:MGI:2448585]
ENSMUSG00000072847	153.883	-0.354814	0.192835	-1.83999	0.0657696	0.157354	186.843	190.156	142.982	169.507	167.875	174.001	121.736	133.132	161.983	143.566	123.098	131.715			lncRNA	RIKEN cDNA A530017D24 gene [Source:MGI Symbol;Acc:MGI:2144320]
ENSMUSG00000051029	24.1461	0.82218	0.446881	1.83982	0.0657945	0.157392	14.721	17.897	18.7356	8.76762	14.3308	13.0001	38.9556	33.283	34.653	24.7884	41.0327	29.5881	Serpinb1b	282663	protein_coding	serine (or cysteine) peptidase inhibitor, clade B, member 1b [Source:MGI Symbol;Acc:MGI:2445361]
ENSMUSG00000028737	170.623	0.322468	0.17531	1.83942	0.0658541	0.157512	124.562	134.228	121.288	146.127	143.308	143.001	182.118	182.552	215.171	175.584	216.106	263.43	Aldh4a1	212647	protein_coding	aldehyde dehydrogenase 4 family, member A1 [Source:MGI Symbol;Acc:MGI:2443883]
ENSMUSG00000027297	6.92001	-1.76391	0.95909	-1.83915	0.0658932	0.157584	4.52953	10.0671	6.90257	6.81926	8.18902	7.00005	8.76502	5.04287	8.05883	0	10.0302	7.63564	Ltk	17005	protein_coding	leukocyte tyrosine kinase [Source:MGI Symbol;Acc:MGI:96840]
ENSMUSG00000062470	29.7621	0.746601	0.406017	1.83884	0.0659386	0.157671	41.8981	21.2527	19.7216	45.7864	32.7561	27.0002	36.034	41.3516	27.4	34.084	14.5894	15.2713	Fbxl12os	66662	lncRNA	F-box and leucine-rich repeat protein 12, opposite strand [Source:MGI Symbol;Acc:MGI:1913912]
ENSMUSG00000026799	98.8064	-0.446018	0.242563	-1.83877	0.0659491	0.157674	124.562	105.145	120.302	139.308	88.032	121.001	68.1724	68.5831	79.7824	91.9236	93.9193	84.9465	Med27	68975	protein_coding	mediator complex subunit 27 [Source:MGI Symbol;Acc:MGI:1916225]
ENSMUSG00000087433	16.8595	0.997044	0.542306	1.83853	0.065985	0.157717	20.3829	7.82995	11.833	4.8709	6.14177	12.0001	20.4517	32.2744	15.3118	20.657	20.9723	29.5881	Gm14167	102633071	lncRNA	predicted gene 14167 [Source:MGI Symbol;Acc:MGI:3651481]
ENSMUSG00000064120	272.189	0.260798	0.141851	1.83854	0.0659835	0.157717	235.536	259.507	211.021	246.467	267.167	309.002	296.063	274.332	274.806	313.986	286.317	292.063	Mocs1	56738	protein_coding	molybdenum cofactor synthesis 1 [Source:MGI Symbol;Acc:MGI:1928904]
ENSMUSG00000051537	38.2544	0.669448	0.364216	1.83805	0.0660545	0.157861	26.0448	39.1497	27.6103	49.6832	37.8742	24.0002	46.7468	32.2744	44.3236	50.6096	49.2393	31.497	Gm5124	331392	transcribed_processed_pseudogene	predicted pseudogene 5124 [Source:MGI Symbol;Acc:MGI:3643622]
ENSMUSG00000006731	34.8339	-0.753765	0.410107	-1.83797	0.0660669	0.157869	40.7658	31.3198	54.2345	42.8639	40.9451	69.0005	27.2689	22.1886	20.1471	29.9526	16.4131	22.9069	B4galnt1	14421	protein_coding	beta-1,4-N-acetyl-galactosaminyl transferase 1 [Source:MGI Symbol;Acc:MGI:1342057]
ENSMUSG00000033272	583.549	0.186561	0.101513	1.8378	0.0660918	0.157907	558.264	508.946	550.234	603.991	567.09	549.004	589.204	670.702	662.436	595.954	602.725	544.04	Slc35a4	67843	protein_coding	solute carrier family 35, member A4 [Source:MGI Symbol;Acc:MGI:1915093]
ENSMUSG00000050002	172.592	0.304264	0.165566	1.83771	0.0661046	0.157915	157.401	154.362	145.94	160.74	154.568	149.001	181.144	208.775	185.353	179.716	206.075	188.028	Idnk	75731	protein_coding	idnK gluconokinase homolog (E. coli) [Source:MGI Symbol;Acc:MGI:1922981]
ENSMUSG00000034071	77.147	0.467123	0.254217	1.8375	0.0661366	0.15797	64.5458	86.1294	55.2206	54.5541	58.3468	62.0004	70.1201	93.7974	90.2589	102.252	91.1838	97.3545	Zfp551	619331	protein_coding	zinc finger protein 551 [Source:MGI Symbol;Acc:MGI:3588205]
ENSMUSG00000032583	92.1026	0.412547	0.224539	1.8373	0.0661654	0.158017	81.5315	89.4851	69.0257	71.1151	74.7248	71.0005	88.6241	108.926	106.377	109.482	119.451	115.489	Mon1a	72825	protein_coding	MON1 homolog A, secretory traffciking associated [Source:MGI Symbol;Acc:MGI:1920075]
ENSMUSG00000087269	25.1906	0.818829	0.445718	1.8371	0.0661951	0.158066	21.5153	20.1341	11.833	13.6385	16.378	19.0001	24.3473	40.343	41.9059	34.084	21.8841	37.2238			lncRNA	RIKEN cDNA D330023K18 gene [Source:MGI Symbol;Acc:MGI:2445152]
ENSMUSG00000023984	13.7734	-1.18194	0.643502	-1.83674	0.066249	0.158173	19.2505	11.1856	20.7077	15.5869	9.21265	20.0001	5.84335	13.1115	17.7294	8.2628	9.11838	15.2713	Gm20517	112694759	protein_coding	predicted gene 20517 [Source:MGI Symbol;Acc:MGI:5141982]
ENSMUSG00000109205	8.05787	1.35404	0.737293	1.8365	0.0662834	0.158234	6.79429	7.82995	3.94433	8.76762	2.04726	5.00003	13.6345	16.1372	6.44707	9.29565	8.20654	8.5901			processed_pseudogene	predicted gene 44954 [Source:MGI Symbol;Acc:MGI:5753530]
ENSMUSG00000034636	2769.42	0.117216	0.0638644	1.83539	0.0664476	0.15859	2781.13	2696.86	2642.7	2931.31	2753.56	2624.02	3001.53	2927.89	2798.03	2775.27	2620.62	2680.11	Zyg11b	414872	protein_coding	zyg-ll family member B, cell cycle regulator [Source:MGI Symbol;Acc:MGI:2685277]
ENSMUSG00000074030	558.833	-0.202869	0.110533	-1.83537	0.0664511	0.15859	527.69	579.416	612.357	646.855	608.035	639.004	463.572	509.33	444.042	539.148	576.282	560.265	Exoc8	102058	protein_coding	exocyst complex component 8 [Source:MGI Symbol;Acc:MGI:2142527]
ENSMUSG00000026035	222.382	0.283042	0.154231	1.83519	0.0664777	0.158607	181.181	211.409	198.202	188.991	210.867	165.001	254.186	230.964	271.583	242.72	245.284	268.202	Ppil3	70225	protein_coding	peptidylprolyl isomerase (cyclophilin)-like 3 [Source:MGI Symbol;Acc:MGI:1917475]
ENSMUSG00000070532	612.492	-0.189319	0.103163	-1.83514	0.0664855	0.158607	558.264	591.72	558.122	616.656	653.075	682.005	621.342	592.033	680.165	510.228	660.171	626.123	Ccdc190	78465	protein_coding	coiled-coil domain containing 190 [Source:MGI Symbol;Acc:MGI:1925715]
ENSMUSG00000063550	1510.35	0.128607	0.070078	1.8352	0.0664765	0.158607	1426.8	1356.82	1432.78	1429.12	1312.29	1384.01	1627.37	1588.51	1747.15	1505.89	1623.07	1690.34	Nup98	269966	protein_coding	nucleoporin 98 [Source:MGI Symbol;Acc:MGI:109404]
ENSMUSG00000002731	246.759	0.311605	0.1699	1.83405	0.066646	0.158968	197.035	259.507	196.23	280.564	231.34	258.002	291.193	236.006	231.288	288.165	219.753	272.02	Prkra	23992	protein_coding	protein kinase, interferon inducible double stranded RNA dependent activator [Source:MGI Symbol;Acc:MGI:1344375]
ENSMUSG00000039887	358.237	-0.242318	0.132133	-1.83389	0.06667	0.158982	451.821	394.853	410.21	466.632	425.829	415.003	325.28	357.035	274	309.855	251.667	216.661	Alg14	66789	protein_coding	asparagine-linked glycosylation 14 [Source:MGI Symbol;Acc:MGI:1914039]
ENSMUSG00000069268	6.26859	1.65942	0.904846	1.83393	0.066665	0.158982	13.5886	3.35569	0.986082	2.92254	1.02363	2.00001	7.79113	8.0686	4.8353	9.29565	12.7657	8.5901	H2bc7	319180	protein_coding	H2B clustered histone 7 [Source:MGI Symbol;Acc:MGI:2448383]
ENSMUSG00000084946	10.793	-1.34792	0.735226	-1.83335	0.066751	0.159109	12.4562	11.1856	15.7773	12.6643	21.4962	10.0001	6.81724	9.07717	14.5059	5.16425	2.73551	7.63564	Dlx1as	111970	lncRNA	distal-less homeobox 1, antisense [Source:MGI Symbol;Acc:MGI:1195983]
ENSMUSG00000046841	746.367	-0.161778	0.0882397	-1.8334	0.0667437	0.159109	749.637	752.793	726.742	722.841	789.217	841.006	693.41	721.131	657.601	684.779	828.861	788.38	Ckap4	216197	protein_coding	cytoskeleton-associated protein 4 [Source:MGI Symbol;Acc:MGI:2444926]
ENSMUSG00000054910	17.8305	1.10332	0.601798	1.83337	0.0667474	0.159109	4.52953	15.6599	11.833	20.4578	13.3072	4.00003	24.3473	34.2915	26.5941	15.4927	30.0907	13.3624	4931415C17Rik	70966	lncRNA	RIKEN cDNA 4931415C17 gene [Source:MGI Symbol;Acc:MGI:1918216]
ENSMUSG00000044068	198.709	0.290749	0.158609	1.83312	0.0667842	0.159166	158.534	171.14	164.676	192.888	187.324	199.001	236.655	221.886	228.065	204.504	206.987	212.844	Zrsr1	22183	transcribed_processed_pseudogene	zinc finger (CCCH type), RNA binding motif and serine/arginine rich 1 [Source:MGI Symbol;Acc:MGI:98885]
ENSMUSG00000051486	104.325	-0.440123	0.240193	-1.83237	0.066896	0.159411	146.077	157.717	138.051	141.256	115.67	128.001	72.0679	103.883	44.3236	96.055	41.0327	67.7663	Pcdhb11	93882	protein_coding	protocadherin beta 11 [Source:MGI Symbol;Acc:MGI:2136746]
ENSMUSG00000058152	41.8251	-0.666071	0.363576	-1.832	0.0669515	0.159521	49.8248	61.521	69.0257	52.6057	42.9924	56.0004	24.3473	26.2229	22.5647	44.4125	22.796	29.5881	Chsy3	78923	protein_coding	chondroitin sulfate synthase 3 [Source:MGI Symbol;Acc:MGI:1926173]
ENSMUSG00000092549	33.8235	-0.844934	0.461279	-1.83172	0.0669927	0.159598	75.8696	64.8767	58.1788	37.993	37.8742	34.0002	23.3734	8.0686	18.5353	33.0512	5.47103	8.5901			processed_pseudogene	predicted gene 20491 [Source:MGI Symbol;Acc:MGI:5141956]
ENSMUSG00000112571	32.5977	-0.761199	0.415604	-1.83155	0.0670189	0.159638	64.5458	40.2683	52.2623	37.993	38.8979	34.0002	13.6345	21.1801	16.9235	32.0183	13.6776	25.7703			TEC	predicted gene, 48207 [Source:MGI Symbol;Acc:MGI:6097599]
ENSMUSG00000024560	587.929	0.194427	0.106175	1.83119	0.0670719	0.159742	472.203	545.859	487.124	518.263	518.979	618.004	567.778	566.819	672.912	668.254	742.236	676.709	Cxxc1	74322	protein_coding	CXXC finger 1 (PHD domain) [Source:MGI Symbol;Acc:MGI:1921572]
ENSMUSG00000005493	19.5618	0.908821	0.496388	1.83087	0.0671201	0.15981	9.05906	14.5413	13.8051	15.5869	13.3072	8.00006	36.034	23.1972	33.8471	19.6241	20.0604	27.6792	Msh4	55993	protein_coding	mutS homolog 4 [Source:MGI Symbol;Acc:MGI:1860077]
ENSMUSG00000034674	43.2901	0.659903	0.36042	1.83093	0.0671114	0.15981	47.5601	45.8611	41.4154	38.9672	29.6852	17.0001	43.8251	44.3773	53.1883	60.9381	55.6221	41.0416	Tdg	21665	protein_coding	thymine DNA glycosylase [Source:MGI Symbol;Acc:MGI:108247]
ENSMUSG00000041180	263.622	0.273031	0.149131	1.83082	0.0671279	0.15981	291.022	250.558	273.145	314.66	249.765	210.001	263.924	253.152	254.659	305.724	274.463	222.388	Hectd2	226098	protein_coding	HECT domain E3 ubiquitin protein ligase 2 [Source:MGI Symbol;Acc:MGI:2442663]
ENSMUSG00000012126	61.6388	0.548555	0.299655	1.83062	0.0671568	0.159857	77.002	43.624	63.1092	57.4766	37.8742	63.0004	55.5118	78.6688	63.6648	86.7594	53.7985	59.1762	Ubxn11	67586	protein_coding	UBX domain protein 11 [Source:MGI Symbol;Acc:MGI:1914836]
ENSMUSG00000041126	191.284	-0.308256	0.168408	-1.83041	0.0671893	0.159912	215.153	197.986	203.133	180.223	225.198	258.002	152.901	147.252	157.147	195.209	193.31	169.893	H2az2	77605	protein_coding	H2A.Z histone variant 2 [Source:MGI Symbol;Acc:MGI:1924855]
ENSMUSG00000009731	81.2907	-0.447252	0.244422	-1.82983	0.067275	0.160094	83.7963	102.908	96.636	83.7794	91.1029	94.0007	57.4596	74.6345	61.2471	74.3652	82.0654	73.4931	Kcnd1	16506	protein_coding	potassium voltage-gated channel, Shal-related family, member 1 [Source:MGI Symbol;Acc:MGI:96671]
ENSMUSG00000080797	25.8013	0.816196	0.44609	1.82967	0.0672995	0.16013	20.3829	13.4228	32.5407	16.5611	10.2363	10.0001	34.0862	33.283	42.7118	30.9855	30.0907	35.3149	Gm15760	100042948	transcribed_processed_pseudogene	predicted gene 15760 [Source:MGI Symbol;Acc:MGI:3642834]
ENSMUSG00000030056	330.577	-0.26177	0.143079	-1.82955	0.0673172	0.160151	303.478	391.497	310.616	330.247	356.222	372.003	288.272	288.452	374.736	318.118	316.408	316.879	Isy1	57905	protein_coding	ISY1 splicing factor homolog [Source:MGI Symbol;Acc:MGI:1923310]
ENSMUSG00000037075	734.338	0.163343	0.0892974	1.8292	0.0673695	0.160253	685.091	675.612	659.689	685.822	712.445	702.005	816.121	746.345	754.307	758.112	783.269	833.24	Rnf139	75841	protein_coding	ring finger protein 139 [Source:MGI Symbol;Acc:MGI:1923091]
ENSMUSG00000018442	548.487	-0.187442	0.102496	-1.82878	0.067433	0.160326	643.193	576.06	647.856	566.972	582.444	529.004	554.144	535.553	551.224	493.702	455.007	446.685	Derl2	116891	protein_coding	Der1-like domain family, member 2 [Source:MGI Symbol;Acc:MGI:2151483]
ENSMUSG00000002055	182.363	0.361236	0.19753	1.82876	0.067435	0.160326	123.43	152.125	143.968	159.765	161.733	122.001	202.569	220.878	226.453	167.322	299.083	209.026	Spag5	54141	protein_coding	sperm associated antigen 5 [Source:MGI Symbol;Acc:MGI:1927470]
ENSMUSG00000049090	616.839	-0.188619	0.10314	-1.82876	0.0674351	0.160326	644.326	678.968	617.287	709.203	674.571	685.005	623.29	539.587	568.954	553.607	589.959	517.315	Zadh2	225791	protein_coding	zinc binding alcohol dehydrogenase, domain containing 2 [Source:MGI Symbol;Acc:MGI:2444835]
ENSMUSG00000040663	93.7987	-0.404409	0.221139	-1.82875	0.0674369	0.160326	100.782	116.331	104.525	80.8569	91.1029	98.0007	89.598	90.7717	83.006	76.4309	93.0075	101.172	Clcf1	56708	protein_coding	cardiotrophin-like cytokine factor 1 [Source:MGI Symbol;Acc:MGI:1930088]
ENSMUSG00000109314	40.2093	-0.667702	0.365249	-1.82807	0.0675386	0.160545	31.7067	35.794	41.4154	20.4578	28.6616	36.0002	32.1384	42.3601	81.3942	25.8212	43.7682	62.9941			lncRNA	predicted gene 44699 [Source:MGI Symbol;Acc:MGI:5753275]
ENSMUSG00000102618	24.274	-0.93937	0.513937	-1.82779	0.0675809	0.160624	45.2953	49.2168	37.4711	33.1221	12.2835	23.0002	21.4256	20.1715	7.25295	11.3613	17.3249	13.3624			TEC	predicted gene, 37848 [Source:MGI Symbol;Acc:MGI:5611076]
ENSMUSG00000061079	268.165	0.276161	0.151105	1.82761	0.0676085	0.160646	259.316	206.934	211.021	236.726	273.309	271.002	277.559	319.718	306.236	279.902	290.876	285.382	Zfp143	20841	protein_coding	zinc finger protein 143 [Source:MGI Symbol;Acc:MGI:1277969]
ENSMUSG00000020284	172.718	0.323503	0.177004	1.82766	0.0676009	0.160646	180.049	127.516	142.982	167.559	148.426	151.001	171.405	192.638	211.141	184.88	206.987	188.028	Cfap410	67884	protein_coding	cilia and flagella associated protein 410 [Source:MGI Symbol;Acc:MGI:1915134]
ENSMUSG00000026470	652.579	-0.189334	0.103609	-1.8274	0.0676398	0.160698	659.046	768.453	668.563	735.506	682.76	689.005	604.786	567.828	530.271	627.973	620.05	676.709	Stx6	58244	protein_coding	syntaxin 6 [Source:MGI Symbol;Acc:MGI:1926235]
ENSMUSG00000059842	68.6294	0.47827	0.261789	1.82693	0.0677101	0.160843	38.501	57.0467	45.3598	74.0376	63.4649	66.0005	74.9896	65.5574	89.453	80.5623	89.3601	79.2198	Zfp341	228807	protein_coding	zinc finger protein 341 [Source:MGI Symbol;Acc:MGI:2682937]
ENSMUSG00000085810	25.6413	-0.817632	0.447562	-1.82686	0.0677213	0.160847	31.7067	41.3869	19.7216	30.1996	32.7561	44.0003	21.4256	10.0857	13.7	20.657	19.1486	22.9069	Gm16325	100286843	lncRNA	predicted gene 16325 [Source:MGI Symbol;Acc:MGI:3826549]
ENSMUSG00000075705	228.124	-0.32738	0.179308	-1.8258	0.0678805	0.161203	238.933	217.001	199.189	254.261	276.38	314.002	198.674	234.998	193.412	180.749	196.045	233.842	Msrb1	27361	protein_coding	methionine sulfoxide reductase B1 [Source:MGI Symbol;Acc:MGI:1351642]
ENSMUSG00000043943	5.73447	-2.0265	1.11004	-1.82562	0.067908	0.161247	6.79429	10.0671	7.88865	1.94836	8.18902	13.0001	1.94778	5.04287	8.05883	3.09855	1.82368	0.954455	Naalad2	72560	protein_coding	N-acetylated alpha-linked acidic dipeptidase 2 [Source:MGI Symbol;Acc:MGI:1919810]
ENSMUSG00000104018	23.6517	0.816926	0.447527	1.82542	0.0679374	0.161279	35.1039	25.727	15.7773	9.74179	14.3308	14.0001	31.1645	27.2315	29.0118	35.1169	23.7078	22.9069			TEC	RIKEN cDNA 4833412K13 gene [Source:MGI Symbol;Acc:MGI:1921857]
ENSMUSG00000030177	107.606	0.393177	0.215392	1.8254	0.0679401	0.161279	115.503	101.789	125.232	99.3663	77.7957	84.0006	130.501	118.003	97.5119	128.073	108.509	104.99	Ccdc77	67200	protein_coding	coiled-coil domain containing 77 [Source:MGI Symbol;Acc:MGI:1914450]
ENSMUSG00000040813	649.889	0.177328	0.0971725	1.82488	0.0680192	0.161444	499.381	552.57	577.844	567.947	626.46	646.004	682.697	687.848	707.565	676.517	756.826	817.014	Tex264	21767	protein_coding	testis expressed gene 264 [Source:MGI Symbol;Acc:MGI:1096570]
ENSMUSG00000018476	1128	0.156151	0.0855708	1.82482	0.0680285	0.161444	980.643	1014.54	993.97	1084.26	1094.26	1232.01	1050.83	974.283	1075.05	1316.88	1407.88	1311.42	Kdm6b	216850	protein_coding	KDM1 lysine (K)-specific demethylase 6B [Source:MGI Symbol;Acc:MGI:2448492]
ENSMUSG00000057719	11.5511	-1.38219	0.757501	-1.82467	0.0680511	0.161476	14.721	14.5413	16.7634	2.92254	12.2835	12.0001	15.5823	3.02572	13.7	5.16425	15.5012	12.4079	Sh3rf2	269016	protein_coding	SH3 domain containing ring finger 2 [Source:MGI Symbol;Acc:MGI:2444628]
ENSMUSG00000024785	112.087	0.410167	0.224818	1.82444	0.0680852	0.161535	88.3258	73.8252	114.385	86.702	115.67	74.0005	131.475	128.089	137.806	119.811	141.335	133.624	Rcl1	59028	protein_coding	RNA terminal phosphate cyclase-like 1 [Source:MGI Symbol;Acc:MGI:1913275]
ENSMUSG00000020255	1324.48	0.135101	0.074061	1.82418	0.0681248	0.161607	1418.87	1313.19	1327.27	1334.63	1217.09	1298.01	1319.62	1358.55	1299.08	1465.61	1263.81	1278.02	Nopchap1	28109	protein_coding	NOP protein chaperone 1 [Source:MGI Symbol;Acc:MGI:106381]
ENSMUSG00000025983	18.2853	0.917173	0.502865	1.8239	0.0681677	0.161664	28.3096	13.4228	12.8191	24.3545	13.3072	11.0001	26.2951	32.2744	17.7294	17.5584	11.8539	10.499	Ccdc150	78016	protein_coding	coiled-coil domain containing 150 [Source:MGI Symbol;Acc:MGI:1925266]
ENSMUSG00000022759	97.5719	-0.52465	0.287652	-1.8239	0.0681669	0.161664	117.768	148.769	140.024	104.237	88.032	145.001	74.9896	83.7117	58.0236	90.8908	79.3299	40.0871	Lrrc74b	74685	protein_coding	leucine rich repeat containing 74B [Source:MGI Symbol;Acc:MGI:1921935]
ENSMUSG00000015812	8.04415	1.42874	0.783386	1.82381	0.0681814	0.161675	2.26476	5.59282	2.95825	6.81926	4.09451	3.00002	13.6345	7.06002	9.6706	11.3613	10.0302	20.0436	Gnrh1	14714	protein_coding	gonadotropin releasing hormone 1 [Source:MGI Symbol;Acc:MGI:95789]
ENSMUSG00000040464	100.035	0.413466	0.226748	1.82346	0.0682344	0.161775	71.3401	85.0108	95.6499	88.6503	82.9139	79.0005	90.5718	112.96	124.912	122.909	137.688	108.808	Gtpbp10	207704	protein_coding	GTP-binding protein 10 (putative) [Source:MGI Symbol;Acc:MGI:2385599]
ENSMUSG00000110588	178.591	-0.32395	0.177662	-1.8234	0.0682422	0.161775	193.637	186.8	157.773	159.765	214.962	295.002	146.084	138.175	112.018	174.552	189.662	174.665			lncRNA	predicted gene 45774 [Source:MGI Symbol;Acc:MGI:5804889]
ENSMUSG00000036181	248.433	0.263138	0.144319	1.8233	0.0682574	0.161788	292.155	210.29	215.952	287.383	278.427	277.002	232.76	228.946	174.071	299.526	248.932	235.75	H1f2	50708	protein_coding	H1.2 linker histone, cluster member [Source:MGI Symbol;Acc:MGI:1931526]
ENSMUSG00000048647	34.676	-0.702728	0.385502	-1.82289	0.0683195	0.161913	36.2362	38.0312	47.3319	40.9155	56.2995	58.0004	20.4517	17.1458	12.0882	33.0512	35.5617	20.998	Exd1	241624	protein_coding	exonuclease 3'-5' domain containing 1 [Source:MGI Symbol;Acc:MGI:3045306]
ENSMUSG00000053070	240.848	-0.29656	0.162705	-1.82269	0.0683505	0.161965	280.831	246.084	293.852	234.777	265.12	253.002	238.603	242.058	211.141	194.176	243.461	187.073	Cfap300	234912	protein_coding	cilia and flagella associated protein 300 [Source:MGI Symbol;Acc:MGI:3045346]
ENSMUSG00000061759	468.696	0.195767	0.107423	1.82239	0.0683955	0.162042	424.643	406.039	422.043	403.31	420.711	383.003	519.084	556.733	572.177	448.257	524.307	544.04	Armt1	73419	protein_coding	acidic residue methyltransferase 1 [Source:MGI Symbol;Acc:MGI:1920669]
ENSMUSG00000033318	16.3334	1.01947	0.559427	1.82235	0.0684019	0.162042	12.4562	7.82995	18.7356	8.76762	10.2363	18.0001	16.5561	18.1543	24.1765	33.0512	12.7657	15.2713	Gstt2	14872	protein_coding	glutathione S-transferase, theta 2 [Source:MGI Symbol;Acc:MGI:106188]
ENSMUSG00000092368	43.9979	0.583335	0.320171	1.82195	0.0684628	0.162164	38.501	38.0312	38.4572	36.0446	40.9451	36.0002	58.4335	46.3944	39.4883	52.6753	62.9168	40.0871			lncRNA	RIKEN cDNA A930015D03 gene [Source:MGI Symbol;Acc:MGI:1925060]
ENSMUSG00000021607	75.8945	0.440085	0.2416	1.82155	0.068524	0.162287	62.281	53.6911	51.2763	59.4249	72.6776	72.0005	80.8329	77.6602	80.5883	86.7594	107.597	105.945	Mrpl36	94066	protein_coding	mitochondrial ribosomal protein L36 [Source:MGI Symbol;Acc:MGI:2137228]
ENSMUSG00000111246	6.16044	1.73141	0.950645	1.8213	0.0685609	0.16233	10.1914	5.59282	2.95825	6.81926	1.02363	0	8.76502	4.0343	5.64118	11.3613	12.7657	4.77228			lncRNA	Riken cDNA 4930517E14 gene [Source:MGI Symbol;Acc:MGI:5608878]
ENSMUSG00000099094	14.8806	1.03825	0.570057	1.82131	0.0685591	0.16233	14.721	16.7785	8.87474	3.89672	12.2835	2.00001	18.5039	24.2058	20.1471	20.657	15.5012	20.998			lncRNA	predicted gene, 19569 [Source:MGI Symbol;Acc:MGI:5011754]
ENSMUSG00000029449	35.0182	0.764815	0.420176	1.82022	0.0687248	0.162696	22.6476	11.1856	24.652	10.716	28.6616	23.0002	27.2689	36.3087	53.1883	46.4782	69.2997	66.8119	Rhof	23912	protein_coding	ras homolog family member F (in filopodia) [Source:MGI Symbol;Acc:MGI:1345629]
ENSMUSG00000064202	49.7462	-0.593037	0.325872	-1.81984	0.0687826	0.162811	64.5458	61.521	48.318	52.6057	52.205	65.0005	38.9556	46.3944	45.1295	35.1169	54.7103	32.4515	Spata6l	381218	protein_coding	spermatogenesis associated 6 like [Source:MGI Symbol;Acc:MGI:1918036]
ENSMUSG00000057132	26.3884	0.788844	0.433513	1.81965	0.0688116	0.162857	22.6476	30.2012	22.6799	15.5869	22.5198	14.0001	42.8512	30.2572	36.2647	35.1169	27.3551	17.1802	Rpgrip1	77945	protein_coding	retinitis pigmentosa GTPase regulator interacting protein 1 [Source:MGI Symbol;Acc:MGI:1932134]
ENSMUSG00000061894	179.25	0.335522	0.184401	1.81953	0.0688313	0.162882	131.356	163.31	138.051	146.127	161.733	125.001	195.752	163.389	228.065	202.439	236.166	259.612	Zscan20	269585	protein_coding	zinc finger and SCAN domains 20 [Source:MGI Symbol;Acc:MGI:2679268]
ENSMUSG00000102869	432.424	-0.231333	0.127163	-1.81918	0.0688836	0.162961	381.613	450.781	355.976	496.832	515.908	491.003	374.948	330.812	390.047	396.614	500.599	503.952	Norad	347740	lncRNA	non-coding RNA activated by DNA damage [Source:MGI Symbol;Acc:MGI:1914767]
ENSMUSG00000003437	646.599	-0.215385	0.118396	-1.81919	0.0688831	0.162961	533.352	558.163	557.136	601.069	710.398	999.007	554.144	507.313	572.177	632.104	765.032	769.291	Paf1	54624	protein_coding	Paf1, RNA polymerase II complex component [Source:MGI Symbol;Acc:MGI:1923988]
ENSMUSG00000015405	15.8567	-1.07172	0.589301	-1.81862	0.0689688	0.163096	12.4562	24.6084	30.5685	21.4319	13.3072	19.0001	15.5823	14.12	11.2824	8.2628	8.20654	11.4535	Ace2	70008	protein_coding	angiotensin I converting enzyme (peptidyl-dipeptidase A) 2 [Source:MGI Symbol;Acc:MGI:1917258]
ENSMUSG00000035203	1090.9	0.162595	0.0894001	1.81874	0.0689515	0.163096	1066.7	940.712	883.529	1110.56	1162.84	1199.01	1009.92	992.437	1039.59	1237.35	1226.42	1221.7	Epn1	13854	protein_coding	epsin 1 [Source:MGI Symbol;Acc:MGI:1333763]
ENSMUSG00000024829	204.601	0.294265	0.161803	1.81866	0.0689632	0.163096	185.711	206.934	185.383	162.688	164.804	197.001	261.003	203.732	205.5	229.293	228.871	224.297	Mrpl21	353242	protein_coding	mitochondrial ribosomal protein L21 [Source:MGI Symbol;Acc:MGI:2660674]
ENSMUSG00000034334	78.9324	0.465551	0.256022	1.8184	0.0690023	0.163153	83.7963	51.4539	64.0953	78.9085	60.394	69.0005	86.6763	99.8489	102.347	80.5623	97.5667	72.5386	Fam151b	73942	protein_coding	family with sequence similarity 151, member B [Source:MGI Symbol;Acc:MGI:1921192]
ENSMUSG00000026958	331.526	0.237046	0.130368	1.81829	0.0690205	0.163173	311.405	303.131	296.811	305.892	344.963	279.002	363.261	332.83	344.918	353.235	402.121	340.741	Dpp7	83768	protein_coding	dipeptidylpeptidase 7 [Source:MGI Symbol;Acc:MGI:1933213]
ENSMUSG00000028614	260.978	-0.284372	0.156405	-1.81818	0.069037	0.163186	280.831	369.126	289.908	317.583	296.852	309.002	189.909	221.886	172.459	273.705	223.4	187.073	Ndc1	72787	protein_coding	NDC1 transmembrane nucleoporin [Source:MGI Symbol;Acc:MGI:1920037]
ENSMUSG00000113204	99.6438	0.389546	0.214257	1.81813	0.0690447	0.163186	124.562	91.7222	98.6082	98.3921	80.8666	73.0005	100.311	120.02	105.571	118.778	88.4483	95.4455	Gm46430	108168101	lncRNA	predicted gene, 46430 [Source:MGI Symbol;Acc:MGI:5826067]
ENSMUSG00000041911	103.924	-0.432501	0.237907	-1.81794	0.0690729	0.163231	84.9287	137.583	139.038	94.4954	90.0792	78.0005	111.024	105.9	157.953	77.4637	86.6246	83.9921	Dlx1	13390	protein_coding	distal-less homeobox 1 [Source:MGI Symbol;Acc:MGI:94901]
ENSMUSG00000023106	302.361	0.230853	0.127017	1.81749	0.0691416	0.163371	293.287	288.589	293.852	269.848	255.907	260.002	330.149	330.812	338.471	325.348	332.821	309.244	Denr	68184	protein_coding	density-regulated protein [Source:MGI Symbol;Acc:MGI:1915434]
ENSMUSG00000022203	341.805	-0.256288	0.141022	-1.81736	0.0691618	0.163396	301.214	348.992	429.932	444.226	386.931	381.003	313.593	251.135	298.177	333.61	304.554	308.289	Efs	13644	protein_coding	embryonal Fyn-associated substrate [Source:MGI Symbol;Acc:MGI:105311]
ENSMUSG00000046668	425.005	-0.229394	0.126259	-1.81685	0.06924	0.163559	397.466	469.797	410.21	405.259	466.774	538.004	409.034	404.438	408.583	388.351	420.357	381.782	Cxxc5	67393	protein_coding	CXXC finger 5 [Source:MGI Symbol;Acc:MGI:1914643]
ENSMUSG00000006392	139.896	0.335737	0.184834	1.81642	0.0693058	0.163692	108.709	123.042	100.58	126.643	126.93	139.001	148.031	122.038	154.73	166.289	182.368	180.392	Med8	80509	protein_coding	mediator complex subunit 8 [Source:MGI Symbol;Acc:MGI:1915269]
ENSMUSG00000103291	270.479	-0.285566	0.157227	-1.81626	0.0693299	0.163718	379.348	373.6	440.779	284.46	209.844	190.001	237.629	298.538	294.147	252.015	102.126	183.255			TEC	predicted gene, 38235 [Source:MGI Symbol;Acc:MGI:5611463]
ENSMUSG00000044452	769.103	-0.15989	0.0880346	-1.81622	0.0693374	0.163718	759.829	843.397	785.907	769.602	873.155	824.006	708.993	723.148	681.777	742.619	772.327	744.475	Zfp507	668501	protein_coding	zinc finger protein 507 [Source:MGI Symbol;Acc:MGI:1916378]
ENSMUSG00000050240	64.8443	0.498833	0.274663	1.81616	0.0693454	0.163718	64.5458	38.0312	53.2484	55.5282	66.5358	57.0004	70.1201	58.4973	82.2001	81.5951	81.1536	69.6752	Hic2	58180	protein_coding	hypermethylated in cancer 2 [Source:MGI Symbol;Acc:MGI:1929869]
ENSMUSG00000045962	11396.9	-0.0949423	0.0522795	-1.81605	0.0693622	0.163736	12671.4	11673.3	11802.4	12314.6	11640.7	11672.1	11361.4	11024.7	10609.5	10698.3	10701.3	10592.5	Wnk1	232341	protein_coding	WNK lysine deficient protein kinase 1 [Source:MGI Symbol;Acc:MGI:2442092]
ENSMUSG00000037353	342.742	0.26884	0.148074	1.81558	0.0694346	0.163885	328.391	296.419	272.159	361.421	280.474	402.003	323.332	322.744	331.218	415.206	372.942	406.598	Letmd1	68614	protein_coding	LETM1 domain containing 1 [Source:MGI Symbol;Acc:MGI:1915864]
ENSMUSG00000017615	1085.32	-0.160752	0.088584	-1.81469	0.0695717	0.164181	1141.44	1030.2	1118.22	1155.38	1049.22	1003.01	1097.57	1078.17	1217.69	903.744	1110.62	1118.62	Tnfaip1	21927	protein_coding	tumor necrosis factor, alpha-induced protein 1 (endothelial) [Source:MGI Symbol;Acc:MGI:104961]
ENSMUSG00000025728	690.833	-0.181708	0.100135	-1.81464	0.069579	0.164181	694.15	687.917	716.881	740.376	853.706	875.006	657.376	578.922	527.854	657.925	716.705	583.172	Pigq	14755	protein_coding	phosphatidylinositol glycan anchor biosynthesis, class Q [Source:MGI Symbol;Acc:MGI:1333114]
ENSMUSG00000063364	88.1975	0.43178	0.237985	1.81431	0.0696296	0.164241	91.723	90.6037	81.8448	92.5471	90.0792	80.0006	126.606	100.857	70.1118	95.0222	69.2997	69.6752	3300002I08Rik	69277	protein_coding	RIKEN cDNA 3300002I08 gene [Source:MGI Symbol;Acc:MGI:1916527]
ENSMUSG00000022500	1027.96	0.162528	0.0895819	1.81429	0.069633	0.164241	848.154	948.542	955.513	858.252	1022.6	927.006	1062.51	987.395	1085.52	1119.61	1293.9	1226.48	Litaf	56722	protein_coding	LPS-induced TN factor [Source:MGI Symbol;Acc:MGI:1929512]
ENSMUSG00000064345	2889.14	-0.128702	0.0709353	-1.81436	0.0696218	0.164241	3425.46	2887.01	3046.01	3137.83	3230.57	3340.02	2687.94	2649.53	2518.39	2854.8	2501.17	2390.91	ND2	17717	protein_coding	mitochondrially encoded NADH dehydrogenase 2 [Source:MGI Symbol;Acc:MGI:102500]
ENSMUSG00000051220	83.6715	0.463482	0.255488	1.8141	0.0696616	0.164286	77.002	96.1965	70.0118	76.9602	57.3232	56.0004	96.4152	77.6602	86.2295	105.351	108.509	96.4	Ercc6l	236930	protein_coding	excision repair cross-complementing rodent repair deficiency complementation group 6 like [Source:MGI Symbol;Acc:MGI:2654144]
ENSMUSG00000053113	543.659	0.249683	0.137704	1.81319	0.0698028	0.164597	360.098	516.776	493.041	450.071	468.822	504.003	540.509	479.073	585.877	664.122	709.41	752.111	Socs3	12702	protein_coding	suppressor of cytokine signaling 3 [Source:MGI Symbol;Acc:MGI:1201791]
ENSMUSG00000061288	633.057	0.170603	0.0941103	1.81279	0.0698636	0.164695	583.177	567.112	567.983	616.656	631.578	639.004	677.828	576.905	623.754	685.812	735.853	691.026	Taok3	330177	protein_coding	TAO kinase 3 [Source:MGI Symbol;Acc:MGI:3041177]
ENSMUSG00000037772	29.8305	0.754937	0.41645	1.81279	0.0698636	0.164695	35.1039	24.6084	31.5546	20.4578	17.4017	13.0001	28.2428	42.3601	33.0412	44.4125	20.0604	47.7228	Mrpl23	19935	protein_coding	mitochondrial ribosomal protein L23 [Source:MGI Symbol;Acc:MGI:1196612]
ENSMUSG00000072761	18.8843	0.880265	0.485615	1.81268	0.0698808	0.164714	15.8534	23.4898	11.833	9.74179	17.4017	12.0001	18.5039	20.1715	18.5353	35.1169	19.1486	24.8158	Gm6712	100862203	lncRNA	predicted gene 6712 [Source:MGI Symbol;Acc:MGI:3645888]
ENSMUSG00000020411	54.6974	1.01056	0.557523	1.81259	0.069895	0.164725	31.7067	30.2012	23.666	25.3287	20.4726	43.0003	83.7546	132.123	124.912	44.4125	52.8866	43.905	Nipal4	214112	protein_coding	NIPA-like domain containing 4 [Source:MGI Symbol;Acc:MGI:2444671]
ENSMUSG00000047777	268.893	0.276618	0.152625	1.8124	0.0699239	0.164726	231.006	203.579	209.049	231.855	199.607	234.002	314.567	314.675	309.459	244.785	343.763	390.372	Phf13	230936	protein_coding	PHD finger protein 13 [Source:MGI Symbol;Acc:MGI:2446217]
ENSMUSG00000064030	128.529	0.350196	0.193209	1.81253	0.069905	0.164726	100.782	105.145	106.497	97.4179	87.0084	117.001	154.849	139.183	150.7	133.238	178.72	171.802	Pym1	78428	protein_coding	PYM homolog 1, exon junction complex associated factor [Source:MGI Symbol;Acc:MGI:1925678]
ENSMUSG00000086228	13.3244	1.1897	0.656403	1.81246	0.0699155	0.164726	10.1914	6.71138	15.7773	4.8709	6.14177	5.00003	6.81724	23.1972	25.7883	23.7555	17.3249	14.3168	Ubap1l	208080	protein_coding	ubiquitin-associated protein 1-like [Source:MGI Symbol;Acc:MGI:2685360]
ENSMUSG00000069835	121.168	0.369296	0.203801	1.81205	0.069979	0.164833	116.635	117.449	135.093	105.211	83.9375	109.001	144.136	142.209	115.241	143.566	121.274	120.261	Sat2	69215	protein_coding	spermidine/spermine N1-acetyl transferase 2 [Source:MGI Symbol;Acc:MGI:1916465]
ENSMUSG00000042115	93.9191	-0.451217	0.249091	-1.81146	0.0700703	0.165026	100.782	115.212	102.553	68.1926	104.41	96.0007	109.076	111.952	91.0648	59.9053	83.8891	83.9921	Klhdc8a	213417	protein_coding	kelch domain containing 8A [Source:MGI Symbol;Acc:MGI:2442630]
ENSMUSG00000023781	7.66946	-1.75697	0.970055	-1.81121	0.070109	0.165094	6.79429	7.82995	9.86082	2.92254	4.09451	7.00005	11.6867	9.07717	7.25295	0	5.47103	20.0436	Hes7	84653	protein_coding	hes family bHLH transcription factor 7 [Source:MGI Symbol;Acc:MGI:2135679]
ENSMUSG00000044469	43.6915	-0.598742	0.330628	-1.81092	0.0701531	0.165176	40.7658	50.3354	43.3876	40.9155	55.2759	59.0004	37.9817	41.3516	39.4883	30.9855	43.7682	41.0416	Tnfaip8l1	66443	protein_coding	tumor necrosis factor, alpha-induced protein 8-like 1 [Source:MGI Symbol;Acc:MGI:1913693]
ENSMUSG00000028696	234.326	-0.268027	0.148021	-1.81074	0.0701813	0.165206	303.478	272.93	243.562	245.493	289.687	242.002	218.152	196.672	189.383	216.898	195.133	198.527	Ipp	16351	protein_coding	IAP promoted placental gene [Source:MGI Symbol;Acc:MGI:96581]
ENSMUSG00000043004	393.811	-0.249585	0.137838	-1.81072	0.0701848	0.165206	396.334	458.611	444.723	458.839	435.042	412.003	332.097	303.581	296.565	385.253	449.536	353.149	Gng2	14702	protein_coding	guanine nucleotide binding protein (G protein), gamma 2 [Source:MGI Symbol;Acc:MGI:102705]
ENSMUSG00000020907	10.8975	1.29507	0.715302	1.81053	0.0702143	0.165253	11.3238	8.94851	7.88865	0.974179	4.09451	2.00001	10.7128	13.1115	16.9235	18.5913	21.8841	14.3168	Rcvrn	19674	protein_coding	recoverin [Source:MGI Symbol;Acc:MGI:97883]
ENSMUSG00000005804	495.322	0.206764	0.114232	1.81004	0.0702895	0.165385	501.645	475.39	434.862	480.27	407.404	462.003	554.144	531.519	556.865	505.064	549.838	484.863	Bloc1s6	18457	protein_coding	biogenesis of lysosomal organelles complex-1, subunit 6, pallidin [Source:MGI Symbol;Acc:MGI:1927580]
ENSMUSG00000113154	27.5771	0.777746	0.42967	1.8101	0.0702803	0.165385	46.4277	29.0827	32.5407	22.4061	27.638	5.00003	36.034	48.4116	19.3412	32.0183	9.11838	22.9069			TEC	predicted gene, 48713 [Source:MGI Symbol;Acc:MGI:6098359]
ENSMUSG00000049038	148.403	0.354618	0.195936	1.80987	0.0703158	0.165424	141.548	100.671	136.079	116.902	127.953	156.001	176.274	147.252	163.594	173.519	156.836	184.21	Mterf2	74238	protein_coding	mitochondrial transcription termination factor 2 [Source:MGI Symbol;Acc:MGI:1921488]
ENSMUSG00000017831	1275.47	0.138698	0.0766392	1.80975	0.0703347	0.165446	1278.46	1200.22	1209.92	1272.28	1180.24	1182.01	1360.53	1416.04	1504.58	1281.77	1224.6	1194.98	Rab5a	271457	protein_coding	RAB5A, member RAS oncogene family [Source:MGI Symbol;Acc:MGI:105926]
ENSMUSG00000051786	291.576	0.259728	0.143553	1.80928	0.0704068	0.165594	277.434	250.558	293.852	292.254	312.206	273.002	278.533	248.109	306.236	370.793	319.143	276.792	Tubgcp6	328580	protein_coding	tubulin, gamma complex associated protein 6 [Source:MGI Symbol;Acc:MGI:2146071]
ENSMUSG00000024515	1130.39	0.142969	0.0790273	1.8091	0.0704349	0.165637	1083.69	1087.24	1052.15	1258.64	1132.13	1090.01	1093.68	1122.54	1179.81	1230.12	1138.89	1095.71	Smad4	17128	protein_coding	SMAD family member 4 [Source:MGI Symbol;Acc:MGI:894293]
ENSMUSG00000031109	104.796	-0.447809	0.247557	-1.80891	0.0704646	0.165684	154.004	126.398	79.8726	143.204	116.694	131.001	77.9113	91.7803	83.8119	80.5623	91.1838	81.1287	Enox2	209224	protein_coding	ecto-NOX disulfide-thiol exchanger 2 [Source:MGI Symbol;Acc:MGI:2384799]
ENSMUSG00000023473	95.1128	-0.41882	0.231549	-1.80878	0.0704855	0.165711	124.562	116.331	130.163	145.153	120.788	104.001	87.6502	59.5059	52.3824	82.628	64.7405	53.4495	Celsr3	107934	protein_coding	cadherin, EGF LAG seven-pass G-type receptor 3 [Source:MGI Symbol;Acc:MGI:1858236]
ENSMUSG00000110079	58.9001	-0.570915	0.315743	-1.80816	0.0705813	0.165909	87.1934	60.4024	89.7334	70.1409	91.1029	62.0004	31.1645	38.3258	45.1295	59.9053	38.2972	33.4059			TEC	predicted gene 45292 [Source:MGI Symbol;Acc:MGI:5791128]
ENSMUSG00000000202	527.524	0.219845	0.121588	1.80811	0.0705887	0.165909	533.352	549.215	484.166	713.099	562.995	542.004	459.676	472.013	354.589	634.17	573.546	451.457	Btbd17	72014	protein_coding	BTB (POZ) domain containing 17 [Source:MGI Symbol;Acc:MGI:1919264]
ENSMUSG00000071042	5.87773	-1.8243	1.00904	-1.80797	0.0706113	0.165929	7.92668	11.1856	10.8469	5.84508	7.16539	5.00003	3.89556	2.01715	8.86472	3.09855	1.82368	2.86337	Rasgrp3	240168	protein_coding	RAS, guanyl releasing protein 3 [Source:MGI Symbol;Acc:MGI:3028579]
ENSMUSG00000024251	358.322	-0.231494	0.128044	-1.80793	0.0706166	0.165929	416.717	435.121	439.792	472.477	411.498	392.003	312.619	287.444	233.706	353.235	300.907	244.341	Thada	240174	protein_coding	thyroid adenoma associated [Source:MGI Symbol;Acc:MGI:3039623]
ENSMUSG00000037872	14.3516	-1.14676	0.634411	-1.8076	0.0706689	0.16603	26.0448	15.6599	18.7356	22.4061	20.4726	15.0001	12.6606	3.02572	9.6706	7.22995	13.6776	7.63564	Ackr1	13349	protein_coding	atypical chemokine receptor 1 (Duffy blood group) [Source:MGI Symbol;Acc:MGI:1097689]
ENSMUSG00000016427	28.1956	-0.851192	0.470947	-1.8074	0.0706995	0.166079	54.3543	29.0827	25.6381	37.993	26.6143	47.0003	12.6606	28.2401	21.7588	18.5913	17.3249	19.0891	Ndufa1	54405	protein_coding	NADH:ubiquinone oxidoreductase subunit A1 [Source:MGI Symbol;Acc:MGI:1929511]
ENSMUSG00000104641	29.2016	-0.818688	0.453123	-1.80677	0.0707987	0.166272	29.4419	40.2683	29.5825	41.8897	23.5434	32.0002	36.034	26.2229	33.0412	12.3942	16.4131	29.5881			TEC	predicted gene 43290 [Source:MGI Symbol;Acc:MGI:5663427]
ENSMUSG00000040488	98.5016	-0.419185	0.23201	-1.80675	0.0708008	0.166272	90.5906	115.212	109.455	122.747	142.284	157.001	66.2246	62.5316	61.2471	107.416	74.7707	72.5386	Ltbp4	108075	protein_coding	latent transforming growth factor beta binding protein 4 [Source:MGI Symbol;Acc:MGI:1321395]
ENSMUSG00000106472	22.2195	-0.940187	0.520432	-1.80655	0.0708323	0.166324	33.9715	51.4539	30.5685	37.993	29.6852	19.0001	13.6345	14.12	12.0882	16.5256	0.911838	6.68119			lncRNA	predicted gene 43111 [Source:MGI Symbol;Acc:MGI:5663248]
ENSMUSG00000015968	113.096	-0.438075	0.24264	-1.80545	0.0710038	0.166704	172.122	131.991	140.024	212.371	107.481	171.001	72.0679	83.7117	49.9648	104.318	51.9748	60.1307	Cacna1d	12289	protein_coding	calcium channel, voltage-dependent, L type, alpha 1D subunit [Source:MGI Symbol;Acc:MGI:88293]
ENSMUSG00000022094	1334.38	0.145191	0.0804335	1.80511	0.0710581	0.166809	1417.74	1241.61	1379.53	1477.83	1218.12	1228.01	1348.84	1344.43	1334.54	1437.73	1255.6	1328.6	Slc39a14	213053	protein_coding	solute carrier family 39 (zinc transporter), member 14 [Source:MGI Symbol;Acc:MGI:2384851]
ENSMUSG00000025245	579.06	-0.18462	0.10229	-1.80488	0.0710941	0.166871	633.002	595.076	646.87	605.94	574.255	562.004	583.361	565.81	606.83	521.589	464.126	589.853	Lztfl1	93730	protein_coding	leucine zipper transcription factor-like 1 [Source:MGI Symbol;Acc:MGI:1934860]
ENSMUSG00000009585	726.915	0.192088	0.106487	1.80387	0.0712513	0.167217	670.37	686.798	662.647	542.618	602.917	473.003	916.431	914.777	963.03	629.005	803.329	858.055	Apobec3	80287	protein_coding	apolipoprotein B mRNA editing enzyme, catalytic polypeptide 3 [Source:MGI Symbol;Acc:MGI:1933111]
ENSMUSG00000027601	302.518	0.245307	0.136033	1.80329	0.0713433	0.167387	243.462	295.301	269.2	252.312	284.569	273.002	330.149	377.207	339.277	320.183	299.083	346.467	Mtfr1	67472	protein_coding	mitochondrial fission regulator 1 [Source:MGI Symbol;Acc:MGI:1914722]
ENSMUSG00000008318	76.5585	0.530976	0.294449	1.80329	0.0713428	0.167387	54.3543	46.9797	60.151	62.3475	68.5831	46.0003	72.0679	79.6774	123.3	95.0222	76.5944	133.624	Relt	320100	protein_coding	RELT tumor necrosis factor receptor [Source:MGI Symbol;Acc:MGI:2443373]
ENSMUSG00000031182	9.91095	1.24701	0.691638	1.80298	0.0713915	0.167455	6.79429	12.3042	9.86082	7.79344	3.07088	3.00002	11.6867	26.2229	15.3118	13.427	1.82368	7.63564			protein_coding	RIKEN cDNA 4930447F04 gene [Source:MGI Symbol;Acc:MGI:1922112]
ENSMUSG00000041695	90.9658	0.422876	0.234536	1.80303	0.0713833	0.167455	63.4134	76.0623	85.7891	71.1151	57.3232	71.0005	108.102	93.7974	116.853	102.252	130.393	115.489	Kcnj2	16518	protein_coding	potassium inwardly-rectifying channel, subfamily J, member 2 [Source:MGI Symbol;Acc:MGI:104744]
ENSMUSG00000025102	75.5959	0.4836	0.268246	1.80282	0.0714166	0.167492	53.222	61.521	51.2763	45.7864	80.8666	70.0005	90.5718	110.943	78.1707	77.4637	96.6549	90.6733	3110040N11Rik	67290	protein_coding	RIKEN cDNA 3110040N11 gene [Source:MGI Symbol;Acc:MGI:1914540]
ENSMUSG00000030879	519.068	-0.199224	0.110529	-1.80246	0.0714732	0.167602	531.087	551.452	516.707	560.153	584.491	546.004	430.46	422.593	463.383	517.458	556.221	548.812	Mrpl17	27397	protein_coding	mitochondrial ribosomal protein L17 [Source:MGI Symbol;Acc:MGI:1351608]
ENSMUSG00000051444	109.617	-0.396787	0.220159	-1.80228	0.0715021	0.167647	146.077	153.243	122.274	135.411	131.024	115.001	114.919	79.6774	72.5295	88.8251	83.8891	72.5386	Bbs12	241950	protein_coding	Bardet-Biedl syndrome 12 (human) [Source:MGI Symbol;Acc:MGI:2686651]
ENSMUSG00000036959	673.921	0.166156	0.0922002	1.80213	0.0715253	0.167679	666.973	675.612	611.371	641.984	692.996	621.004	675.88	678.771	668.883	749.849	700.292	703.434	Bcorl1	320376	protein_coding	BCL6 co-repressor-like 1 [Source:MGI Symbol;Acc:MGI:2443910]
ENSMUSG00000079737	58.0308	0.575292	0.319259	1.80196	0.0715521	0.167719	29.4419	49.2168	60.151	54.5541	57.3232	40.0003	57.4596	97.8317	68.5001	67.1352	56.534	58.2218	Bfar	67118	transcribed_processed_pseudogene	bifunctional apoptosis regulator [Source:MGI Symbol;Acc:MGI:1914368]
ENSMUSG00000029559	182.393	0.30659	0.170159	1.80178	0.07158	0.167761	121.165	143.176	170.592	172.43	141.261	177.001	208.413	171.458	233.706	203.471	217.929	228.115	2210016L21Rik	72357	protein_coding	RIKEN cDNA 2210016L21 gene [Source:MGI Symbol;Acc:MGI:1919607]
ENSMUSG00000030612	92.4656	0.450973	0.250304	1.8017	0.0715923	0.167768	81.5315	63.7581	86.7752	67.2184	106.457	85.0006	99.3369	115.986	112.824	109.482	104.861	76.3564	Mrpl46	67308	protein_coding	mitochondrial ribosomal protein L46 [Source:MGI Symbol;Acc:MGI:1914558]
ENSMUSG00000013973	273.378	0.249729	0.138628	1.80143	0.0716348	0.167824	231.006	229.306	233.701	229.906	227.245	231.002	286.324	317.701	296.565	270.607	370.206	356.966	Dedd	21945	protein_coding	death effector domain-containing [Source:MGI Symbol;Acc:MGI:1333874]
ENSMUSG00000027702	47.1848	-0.699957	0.388568	-1.80138	0.0716434	0.167824	49.8248	53.6911	52.2623	40.9155	39.9215	76.0005	36.034	70.6002	49.1589	27.8869	35.5617	34.3604	Lrrc34	71827	protein_coding	leucine rich repeat containing 34 [Source:MGI Symbol;Acc:MGI:1919077]
ENSMUSG00000045095	1128.36	-0.164751	0.0914591	-1.80136	0.0716455	0.167824	1204.85	1195.74	1146.81	1314.17	1419.77	1222.01	961.23	876.451	893.724	1174.35	1044.05	1087.12	Magi1	14924	protein_coding	membrane associated guanylate kinase, WW and PDZ domain containing 1 [Source:MGI Symbol;Acc:MGI:1203522]
ENSMUSG00000035171	119.556	-0.382447	0.212367	-1.80088	0.0717219	0.16798	159.666	128.635	128.191	130.54	118.741	152.001	106.154	95.8146	100.735	102.252	121.274	90.6733	1110059E24Rik	66206	protein_coding	RIKEN cDNA 1110059E24 gene [Source:MGI Symbol;Acc:MGI:1913456]
ENSMUSG00000000751	948.681	-0.163257	0.0906631	-1.8007	0.0717509	0.168026	859.478	954.135	1047.22	947.877	958.116	1088.01	883.319	854.263	901.783	924.401	1034.02	931.549	Rpa1	68275	protein_coding	replication protein A1 [Source:MGI Symbol;Acc:MGI:1915525]
ENSMUSG00000042473	301.575	0.302668	0.168104	1.80048	0.0717847	0.168082	235.536	344.518	274.131	323.428	289.687	229.002	356.444	347.958	261.106	312.953	329.174	314.97	Tbc1d8b	245638	protein_coding	TBC1 domain family, member 8B [Source:MGI Symbol;Acc:MGI:1918101]
ENSMUSG00000090862	55.9693	0.539238	0.299515	1.80037	0.0718023	0.168101	32.8391	53.6911	50.2902	31.1737	36.8506	46.0003	77.9113	84.7203	67.6942	59.9053	65.6524	64.903	Rps13	68052	protein_coding	ribosomal protein S13 [Source:MGI Symbol;Acc:MGI:1915302]
ENSMUSG00000067860	61.9251	0.504945	0.280549	1.79985	0.0718846	0.168258	57.7515	43.624	53.2484	57.4766	52.205	35.0002	72.0679	74.6345	92.6766	63.0038	78.4181	62.9941	Zic3	22773	protein_coding	zinc finger protein of the cerebellum 3 [Source:MGI Symbol;Acc:MGI:106676]
ENSMUSG00000021707	194.08	0.339596	0.188683	1.79982	0.071889	0.168258	146.077	178.97	200.175	189.965	187.324	148.001	194.778	224.912	161.177	222.063	240.725	234.796	Dhfr	13361	protein_coding	dihydrofolate reductase [Source:MGI Symbol;Acc:MGI:94890]
ENSMUSG00000063018	11.5223	1.15056	0.639464	1.79926	0.0719775	0.168443	13.5886	11.1856	3.94433	9.74179	13.3072	3.00002	10.7128	17.1458	13.7	18.5913	10.9421	12.4079			lncRNA	RIKEN cDNA 2010204K13 gene [Source:MGI Symbol;Acc:MGI:1922859]
ENSMUSG00000054822	25.2156	0.810825	0.450726	1.79893	0.0720293	0.168541	28.3096	11.1856	15.7773	20.4578	17.4017	23.0002	23.3734	36.3087	42.7118	32.0183	30.0907	21.9525			lncRNA	RIKEN cDNA 1700041G16 gene [Source:MGI Symbol;Acc:MGI:1920549]
ENSMUSG00000028381	503.482	0.210954	0.117285	1.79864	0.0720749	0.168602	522.028	460.848	442.751	492.935	446.302	442.003	572.648	475.039	566.536	526.753	568.987	524.95	Ugcg	22234	protein_coding	UDP-glucose ceramide glucosyltransferase [Source:MGI Symbol;Acc:MGI:1332243]
ENSMUSG00000068328	482.739	0.218706	0.121594	1.79865	0.072074	0.168602	399.731	395.972	416.126	410.13	413.546	546.004	449.938	486.133	557.671	560.837	592.695	564.083	Aup1	11993	protein_coding	ancient ubiquitous protein 1 [Source:MGI Symbol;Acc:MGI:107789]
ENSMUSG00000025413	404.836	0.225475	0.125374	1.79842	0.0721105	0.168648	380.48	332.213	359.92	379.93	347.01	395.003	486.945	412.507	419.865	396.614	495.128	452.412	Ttc4	72354	protein_coding	tetratricopeptide repeat domain 4 [Source:MGI Symbol;Acc:MGI:1919604]
ENSMUSG00000079426	901.213	-0.169692	0.0943595	-1.79836	0.0721204	0.168648	822.11	879.191	864.794	942.032	987.801	1147.01	861.893	683.814	873.577	896.514	951.959	903.869	Arpc4	68089	protein_coding	actin related protein 2/3 complex, subunit 4 [Source:MGI Symbol;Acc:MGI:1915339]
ENSMUSG00000032066	16.9757	-1.01867	0.566448	-1.79834	0.0721234	0.168648	23.78	22.3713	20.7077	22.4061	9.21265	26.0002	10.7128	14.12	16.1177	10.3285	14.5894	13.3624	Bco2	170752	protein_coding	beta-carotene oxygenase 2 [Source:MGI Symbol;Acc:MGI:2177469]
ENSMUSG00000030652	132.019	0.344209	0.191419	1.7982	0.0721456	0.168677	106.444	87.248	107.483	124.695	139.213	159.001	145.11	113.969	111.212	148.73	196.045	145.077	Coq7	12850	protein_coding	demethyl-Q 7 [Source:MGI Symbol;Acc:MGI:107207]
ENSMUSG00000047221	175.499	0.310213	0.172522	1.7981	0.0721604	0.168689	172.122	181.207	157.773	189.965	154.568	157.001	185.039	236.006	178.906	187.979	143.159	162.257	Fam185a	330050	protein_coding	family with sequence similarity 185, member A [Source:MGI Symbol;Acc:MGI:2140983]
ENSMUSG00000109784	99.7861	0.409305	0.227661	1.79787	0.0721973	0.168752	109.841	101.789	103.539	123.721	92.1265	85.0006	117.841	138.175	78.1707	109.482	54.7103	83.0376			TEC	predicted gene 45493 [Source:MGI Symbol;Acc:MGI:5791329]
ENSMUSG00000022054	8.13072	1.41987	0.789844	1.79766	0.0722315	0.168809	5.66191	3.35569	1.97216	16.5611	9.21265	7.00005	12.6606	8.0686	2.41765	8.2628	10.9421	11.4535	Nefm	18040	protein_coding	neurofilament, medium polypeptide [Source:MGI Symbol;Acc:MGI:97314]
ENSMUSG00000083152	26.2105	-0.803902	0.447278	-1.79732	0.0722845	0.168911	36.2362	26.8455	29.5825	22.4061	26.6143	21.0001	28.2428	26.2229	31.4294	12.3942	18.2368	35.3149			transcribed_processed_pseudogene	adenomatosis polyposis coli, pseudogene 1 [Source:MGI Symbol;Acc:MGI:1930261]
ENSMUSG00000027669	162.602	-0.325898	0.18135	-1.79706	0.0723262	0.168985	184.578	218.12	206.091	201.655	199.607	178.001	144.136	128.089	128.135	162.157	97.5667	103.081	Gnb4	14696	protein_coding	guanine nucleotide binding protein (G protein), beta 4 [Source:MGI Symbol;Acc:MGI:104581]
ENSMUSG00000103931	8.71679	-1.52386	0.848004	-1.79699	0.0723365	0.168987	11.3238	8.94851	17.7495	4.8709	8.18902	13.0001	7.79113	11.0943	12.8941	3.09855	1.82368	3.81782			TEC	predicted gene, 36962 [Source:MGI Symbol;Acc:MGI:5610190]
ENSMUSG00000032422	535.938	-0.200663	0.111683	-1.79673	0.072379	0.169063	634.134	587.246	583.76	638.088	568.113	540.004	525.901	458.901	498.842	482.341	499.687	414.234	Snx14	244962	protein_coding	sorting nexin 14 [Source:MGI Symbol;Acc:MGI:2155664]
ENSMUSG00000060073	216.523	-0.284258	0.158235	-1.79642	0.072427	0.169148	225.344	232.661	274.131	226.984	222.127	217.002	210.36	221.886	216.783	179.716	204.252	167.03	Psma3	19167	protein_coding	proteasome subunit alpha 3 [Source:MGI Symbol;Acc:MGI:104883]
ENSMUSG00000024486	568.272	-0.191735	0.106735	-1.79637	0.072435	0.169148	514.102	533.555	553.192	531.902	543.546	586.004	513.24	629.351	647.124	470.979	651.052	645.212	Hbegf	15200	protein_coding	heparin-binding EGF-like growth factor [Source:MGI Symbol;Acc:MGI:96070]
ENSMUSG00000057337	531.603	-0.188475	0.104925	-1.79629	0.0724478	0.169155	575.25	571.586	542.345	602.043	605.988	596.004	447.99	497.227	499.648	514.359	489.657	437.141	Chst3	53374	protein_coding	carbohydrate sulfotransferase 3 [Source:MGI Symbol;Acc:MGI:1858224]
ENSMUSG00000106867	44.2876	-0.585081	0.325752	-1.79609	0.0724798	0.169207	78.1344	78.2995	59.1649	34.0963	32.7561	33.0002	39.9295	43.3687	33.0412	34.084	26.4433	39.1327			TEC	predicted gene 43800 [Source:MGI Symbol;Acc:MGI:5663937]
ENSMUSG00000109997	7.4103	-1.7726	0.986962	-1.79601	0.0724922	0.169213	15.8534	8.94851	15.7773	11.6902	2.04726	7.00005	4.86945	11.0943	3.22353	0	3.64735	4.77228			TEC	RIKEN cDNA 9430099M06 gene [Source:MGI Symbol;Acc:MGI:1924691]
ENSMUSG00000110649	37.0748	0.653671	0.36402	1.7957	0.072542	0.169284	29.4419	27.9641	36.485	29.2254	18.4253	21.0001	47.7207	39.3344	45.1295	45.4454	46.5037	58.2218			unprocessed_pseudogene	predicted gene, 40466 [Source:MGI Symbol;Acc:MGI:5623351]
ENSMUSG00000022219	26.1024	-0.861212	0.479582	-1.79575	0.0725338	0.169284	36.2362	26.8455	28.5964	23.3803	30.7088	51.0004	15.5823	17.1458	18.5353	23.7555	11.8539	29.5881	Cideb	12684	protein_coding	cell death-inducing DNA fragmentation factor, alpha subunit-like effector B [Source:MGI Symbol;Acc:MGI:1270844]
ENSMUSG00000031387	226.185	0.293075	0.163243	1.79534	0.0726002	0.169397	131.356	180.089	158.759	148.075	227.245	253.002	231.786	190.621	251.436	268.541	338.292	335.014	Renbp	19703	protein_coding	renin binding protein [Source:MGI Symbol;Acc:MGI:105940]
ENSMUSG00000030208	423.55	0.211939	0.118054	1.79526	0.0726119	0.169402	322.729	388.142	407.252	295.176	352.128	335.002	460.65	484.116	531.883	439.994	523.395	542.131	Emp1	13730	protein_coding	epithelial membrane protein 1 [Source:MGI Symbol;Acc:MGI:107941]
ENSMUSG00000044927	245.297	-0.289505	0.16127	-1.79516	0.0726287	0.169418	266.11	237.136	258.353	242.571	329.608	375.003	170.431	187.595	152.312	261.311	260.786	202.345	H1f10	243529	protein_coding	H1.10 linker histone [Source:MGI Symbol;Acc:MGI:2685307]
ENSMUSG00000028457	17.9655	-0.995745	0.554953	-1.79429	0.0727675	0.169699	16.9857	24.6084	24.652	23.3803	34.8033	24.0002	8.76502	9.07717	12.0882	16.5256	6.38287	14.3168	Atp8b5	320571	protein_coding	ATPase, class I, type 8B, member 5 [Source:MGI Symbol;Acc:MGI:2444287]
ENSMUSG00000034867	510.936	0.185977	0.103651	1.79427	0.0727696	0.169699	486.924	434.003	475.291	550.411	528.192	489.003	508.371	496.219	521.406	557.739	543.456	540.222	Ankrd27	245886	protein_coding	ankyrin repeat domain 27 (VPS9 domain) [Source:MGI Symbol;Acc:MGI:2444103]
ENSMUSG00000022704	345.276	0.234415	0.13065	1.79422	0.0727782	0.169699	309.14	302.012	299.769	299.073	275.356	271.002	363.261	402.421	445.653	353.235	354.705	467.683	Qtrt2	106248	protein_coding	queuine tRNA-ribosyltransferase accessory subunit 2 [Source:MGI Symbol;Acc:MGI:1922194]
ENSMUSG00000031325	6.19339	1.4772	0.823415	1.79399	0.0728144	0.16976	5.66191	6.71138	0.986082	7.79344	4.09451	5.00003	4.86945	8.0686	5.64118	13.427	7.29471	4.77228	4930519F16Rik	75106	transcribed_unitary_pseudogene	RIKEN cDNA 4930519F16 gene [Source:MGI Symbol;Acc:MGI:1922356]
ENSMUSG00000019232	10.8816	-1.43633	0.800744	-1.79374	0.0728543	0.169812	21.5153	15.6599	6.90257	17.5352	17.4017	28.0002	7.79113	1.00857	4.8353	6.1971	1.82368	1.90891	Etnppl	71760	protein_coding	ethanolamine phosphate phospholyase [Source:MGI Symbol;Acc:MGI:1919010]
ENSMUSG00000039842	183.308	-0.349787	0.195005	-1.79373	0.0728562	0.169812	255.918	228.187	222.854	258.158	188.348	205.001	123.684	115.986	104.765	193.143	160.484	143.168	Mcph1	244329	protein_coding	microcephaly, primary autosomal recessive 1 [Source:MGI Symbol;Acc:MGI:2443308]
ENSMUSG00000007617	552.311	-0.19699	0.109826	-1.79365	0.0728696	0.16982	588.839	586.127	648.842	713.099	675.594	579.004	458.703	431.67	445.653	571.166	462.302	466.729	Homer1	26556	protein_coding	homer scaffolding protein 1 [Source:MGI Symbol;Acc:MGI:1347345]
ENSMUSG00000105981	16.5653	-1.02875	0.573771	-1.79296	0.0729797	0.170031	26.0448	25.727	28.5964	10.716	22.5198	17.0001	14.6084	13.1115	6.44707	11.3613	5.47103	17.1802			TEC	RIKEN cDNA 2810428J06 gene [Source:MGI Symbol;Acc:MGI:1914308]
ENSMUSG00000005575	488.184	0.20577	0.114763	1.793	0.0729724	0.170031	464.277	384.786	472.333	446.174	477.011	534.004	478.18	474.03	502.065	566.002	553.486	505.861	Ube2m	22192	protein_coding	ubiquitin-conjugating enzyme E2M [Source:MGI Symbol;Acc:MGI:108278]
ENSMUSG00000020166	749.2	0.165406	0.0922644	1.79274	0.0730149	0.17009	750.769	714.762	681.382	700.435	694.02	716.005	767.426	787.697	843.76	802.524	802.418	729.204	Cnot2	72068	protein_coding	CCR4-NOT transcription complex, subunit 2 [Source:MGI Symbol;Acc:MGI:1919318]
ENSMUSG00000088712	5.9571	-1.8317	1.02191	-1.79242	0.0730661	0.170187	5.66191	12.3042	9.86082	3.89672	5.11814	3.00002	5.84335	2.01715	4.8353	2.0657	6.38287	10.499	Gm22728	115490275	scaRNA	predicted gene, 22728 [Source:MGI Symbol;Acc:MGI:5452505]
ENSMUSG00000104519	15.7129	-1.09588	0.611586	-1.79186	0.0731547	0.17037	38.501	27.9641	15.7773	21.4319	19.4489	23.0002	8.76502	5.04287	8.05883	11.3613	7.29471	1.90891			TEC	predicted gene, 37161 [Source:MGI Symbol;Acc:MGI:5610389]
ENSMUSG00000026670	303.89	0.235737	0.131588	1.79147	0.0732178	0.170471	274.037	232.661	281.033	297.125	307.088	301.002	351.575	294.504	323.159	317.085	341.939	325.469	Uap1	107652	protein_coding	UDP-N-acetylglucosamine pyrophosphorylase 1 [Source:MGI Symbol;Acc:MGI:1334459]
ENSMUSG00000068130	132.236	0.360512	0.201238	1.79147	0.0732177	0.170471	120.033	121.923	144.954	122.747	126.93	99.0007	183.091	142.209	149.088	146.665	98.4785	131.715	Zfp442	668923	protein_coding	zinc finger protein 442 [Source:MGI Symbol;Acc:MGI:3651999]
ENSMUSG00000028179	36.4457	-0.688654	0.384428	-1.79137	0.0732335	0.170485	43.0305	40.2683	46.3458	37.0188	37.8742	40.0003	20.4517	26.2229	49.9648	32.0183	36.4735	27.6792	Cth	107869	protein_coding	cystathionase (cystathionine gamma-lyase) [Source:MGI Symbol;Acc:MGI:1339968]
ENSMUSG00000113853	18.5596	-1.08173	0.603973	-1.79103	0.0732885	0.17059	22.6476	34.6755	36.485	23.3803	41.9687	16.0001	15.5823	9.07717	4.02942	11.3613	2.73551	4.77228			TEC	predicted gene, 47583 [Source:MGI Symbol;Acc:MGI:6096621]
ENSMUSG00000066058	23.3949	-0.855639	0.477755	-1.79096	0.0733003	0.170595	33.9715	25.727	39.4433	33.1221	23.5434	38.0003	12.6606	14.12	13.7	19.6241	18.2368	8.5901	Cldn19	242653	protein_coding	claudin 19 [Source:MGI Symbol;Acc:MGI:3033992]
ENSMUSG00000031556	213.965	-0.271568	0.151661	-1.79062	0.0733543	0.170698	216.285	221.476	206.091	230.881	225.198	266.002	199.648	194.655	198.247	184.88	215.194	209.026	Tm2d2	69742	protein_coding	TM2 domain containing 2 [Source:MGI Symbol;Acc:MGI:1916992]
ENSMUSG00000030522	1028.87	-0.160769	0.0898127	-1.79005	0.073446	0.170888	1167.49	1104.02	1064.97	1298.58	1193.55	1079.01	835.598	906.709	902.589	1038.01	863.511	892.416	Mtmr10	233315	protein_coding	myotubularin related protein 10 [Source:MGI Symbol;Acc:MGI:2142292]
ENSMUSG00000015126	170.518	0.304362	0.170048	1.78986	0.073476	0.170935	124.562	128.635	149.884	142.23	124.883	138.001	176.274	198.689	229.677	172.486	227.048	233.842	Tsr3	68327	protein_coding	TSR3 20S rRNA accumulation [Source:MGI Symbol;Acc:MGI:1915577]
ENSMUSG00000089957	7.68698	1.49195	0.833704	1.78954	0.073528	0.170991	4.52953	0	2.95825	11.6902	16.378	13.0001	7.79113	3.02572	4.02942	17.5584	3.64735	7.63564	A830011K09Rik	319702	lncRNA	RIKEN cDNA A830011K09 gene [Source:MGI Symbol;Acc:MGI:2442570]
ENSMUSG00000042650	2131.44	0.132448	0.074012	1.78955	0.0735264	0.170991	1919.39	1865.76	1887.36	1924.98	2171.11	2179.02	2137.69	2361.07	2284.68	2170.02	2362.57	2313.6	Alkbh5	268420	protein_coding	alkB homolog 5, RNA demethylase [Source:MGI Symbol;Acc:MGI:2144489]
ENSMUSG00000093989	5.64324	1.60697	0.897984	1.78953	0.0735295	0.170991	2.26476	1.11856	2.95825	3.89672	4.09451	3.00002	8.76502	7.06002	5.64118	8.2628	7.29471	13.3624	Rnasek	52898	protein_coding	ribonuclease, RNase K [Source:MGI Symbol;Acc:MGI:106369]
ENSMUSG00000071796	15.1821	1.19386	0.667181	1.7894	0.0735497	0.171015	15.8534	10.0671	1.97216	9.74179	3.07088	4.00003	16.5561	16.1372	39.4883	17.5584	20.0604	27.6792	6820431F20Rik	547150	transcribed_unprocessed_pseudogene	RIKEN cDNA 6820431F20 gene [Source:MGI Symbol;Acc:MGI:3694236]
ENSMUSG00000034206	128.2	0.36948	0.206546	1.78885	0.0736389	0.171199	101.914	93.9594	115.372	107.16	90.0792	117.001	180.17	145.235	159.565	118.778	165.043	144.123	Polq	77782	protein_coding	polymerase (DNA directed), theta [Source:MGI Symbol;Acc:MGI:2155399]
ENSMUSG00000109337	20.8961	-0.952468	0.53248	-1.78874	0.0736569	0.171218	31.7067	24.6084	29.5825	13.6385	33.7797	18.0001	20.4517	27.2315	16.1177	9.29565	8.20654	18.1347			TEC	predicted gene 45047 [Source:MGI Symbol;Acc:MGI:5753623]
ENSMUSG00000051527	18.8806	0.836629	0.467746	1.78864	0.0736728	0.171232	20.3829	12.3042	14.7912	20.4578	19.4489	21.0001	23.3734	25.2144	12.0882	25.8212	16.4131	15.2713	Usp29	57775	protein_coding	ubiquitin specific peptidase 29 [Source:MGI Symbol;Acc:MGI:1888998]
ENSMUSG00000004500	159.489	-0.364557	0.203833	-1.78851	0.0736936	0.171235	158.534	212.527	191.3	166.585	239.529	195.001	126.606	116.995	98.3178	164.223	144.982	99.2634	Zfp324	243834	protein_coding	zinc finger protein 324 [Source:MGI Symbol;Acc:MGI:2444641]
ENSMUSG00000032531	1157.68	-0.167061	0.0934077	-1.78852	0.0736928	0.171235	979.511	1069.35	1024.54	1018.99	1033.86	1217.01	1098.55	1191.13	1429.64	992.569	1259.25	1577.71	Amotl2	56332	protein_coding	angiomotin-like 2 [Source:MGI Symbol;Acc:MGI:1929286]
ENSMUSG00000023952	230.707	-0.283453	0.158515	-1.78818	0.0737472	0.171336	254.786	228.187	238.632	252.312	269.214	283.002	175.3	216.844	203.888	221.03	192.398	232.887	Gtpbp2	56055	protein_coding	GTP binding protein 2 [Source:MGI Symbol;Acc:MGI:1860138]
ENSMUSG00000070394	272.193	0.271246	0.151763	1.7873	0.0738894	0.171643	283.096	269.574	277.089	234.777	214.962	203.001	304.828	327.787	340.889	284.034	298.171	228.115	Tmem256	69186	protein_coding	transmembrane protein 256 [Source:MGI Symbol;Acc:MGI:1916436]
ENSMUSG00000028558	13.482	-1.20148	0.672304	-1.78711	0.0739202	0.171669	14.721	21.2527	23.666	13.6385	16.378	22.0002	17.53	10.0857	8.05883	5.16425	5.47103	3.81782	Calr4	108802	protein_coding	calreticulin 4 [Source:MGI Symbol;Acc:MGI:2140435]
ENSMUSG00000107801	19.7971	-0.970787	0.54321	-1.78713	0.0739162	0.171669	44.1629	17.897	37.4711	22.4061	28.6616	21.0001	10.7128	13.1115	12.0882	13.427	11.8539	4.77228			TEC	predicted gene, 44086 [Source:MGI Symbol;Acc:MGI:5690478]
ENSMUSG00000026656	12.5616	-1.15791	0.648035	-1.7868	0.0739697	0.171738	15.8534	13.4228	22.6799	11.6902	12.2835	22.0002	7.79113	11.0943	8.86472	8.2628	8.20654	8.5901	Fcgr2b	14130	protein_coding	Fc receptor, IgG, low affinity IIb [Source:MGI Symbol;Acc:MGI:95499]
ENSMUSG00000031370	339.368	0.24956	0.139667	1.78683	0.0739658	0.171738	275.169	260.625	332.31	272.77	290.71	330.002	368.131	413.516	382.795	357.366	353.793	435.232	Zrsr2	22184	protein_coding	zinc finger (CCCH type), RNA binding motif and serine/arginine rich 2 [Source:MGI Symbol;Acc:MGI:103287]
ENSMUSG00000033855	458.332	-0.207987	0.116409	-1.78669	0.0739869	0.171755	443.894	492.168	447.681	384.801	493.389	446.003	441.173	419.567	501.259	426.567	462.302	541.176	Ston1	77057	protein_coding	stonin 1 [Source:MGI Symbol;Acc:MGI:1924307]
ENSMUSG00000103763	10.0137	1.2423	0.695804	1.78542	0.0741928	0.17221	13.5886	10.0671	12.8191	2.92254	11.2599	2.00001	15.5823	17.1458	9.6706	17.5584	1.82368	5.72673			TEC	predicted gene, 37860 [Source:MGI Symbol;Acc:MGI:5611088]
ENSMUSG00000014837	150.085	-0.366606	0.205343	-1.78533	0.0742079	0.172222	175.519	170.022	152.843	206.526	160.71	164.001	142.188	89.7631	132.165	129.106	154.101	124.079	4931428F04Rik	74356	protein_coding	microtubule associated tyrosine carboxypeptidase 1 [Source:MGI Symbol;Acc:MGI:1921606]
ENSMUSG00000037921	481.37	-0.522971	0.292942	-1.78524	0.0742222	0.172232	446.159	631.988	824.364	467.606	367.482	316.002	488.893	530.51	478.695	342.906	308.201	573.628	Ddx60	234311	protein_coding	DExD/H box helicase 60 [Source:MGI Symbol;Acc:MGI:2384570]
ENSMUSG00000020386	475.73	0.204494	0.114565	1.78497	0.0742665	0.172312	484.66	453.018	385.558	451.045	522.05	476.003	493.763	501.262	464.189	521.589	465.037	490.59	Sar1b	66397	protein_coding	secretion associated Ras related GTPase 1B [Source:MGI Symbol;Acc:MGI:1913647]
ENSMUSG00000020697	728.503	0.169402	0.0949556	1.78402	0.0744211	0.172647	659.046	652.123	624.19	702.383	625.437	702.005	771.322	712.054	817.971	757.079	848.921	869.509	Lig3	16882	protein_coding	ligase III, DNA, ATP-dependent [Source:MGI Symbol;Acc:MGI:109152]
ENSMUSG00000117710	6.42883	1.52864	0.856893	1.78393	0.0744344	0.172655	4.52953	2.23713	7.88865	3.89672	10.2363	2.00001	12.6606	5.04287	4.02942	13.427	5.47103	5.72673			lncRNA	predicted gene 10817 [Source:MGI Symbol;Acc:MGI:3704489]
ENSMUSG00000006676	1853.31	0.120393	0.06751	1.78334	0.0745315	0.172857	1752.93	1614.09	1692.12	1694.1	1749.38	1739.01	1932.2	1947.56	2031.63	1840.54	2128.23	2117.94	Usp19	71472	protein_coding	ubiquitin specific peptidase 19 [Source:MGI Symbol;Acc:MGI:1918722]
ENSMUSG00000103002	36.0635	-0.647925	0.363399	-1.78296	0.0745933	0.172931	64.5458	57.0467	63.1092	47.7348	37.8742	33.0002	22.3995	30.2572	17.7294	30.9855	11.8539	16.2257			TEC	predicted gene, 38075 [Source:MGI Symbol;Acc:MGI:5611303]
ENSMUSG00000102776	50.3403	-0.61025	0.342251	-1.78305	0.0745784	0.172931	98.5173	105.145	94.6638	70.1409	32.7561	24.0002	40.9034	36.3087	30.6236	38.2154	12.7657	20.0436			TEC	predicted gene, 38162 [Source:MGI Symbol;Acc:MGI:5611390]
ENSMUSG00000040613	2344.71	0.133581	0.0749188	1.78301	0.0745846	0.172931	2085.85	2044.73	2001.75	2053.57	2307.26	2147.01	2667.49	2464.96	2679.56	2212.36	2754.66	2717.33	Apobec1	11810	protein_coding	apolipoprotein B mRNA editing enzyme, catalytic polypeptide 1 [Source:MGI Symbol;Acc:MGI:103298]
ENSMUSG00000045991	31.0971	0.742489	0.416458	1.78286	0.0746084	0.172943	37.3686	20.1341	21.6938	29.2254	31.7325	27.0002	31.1645	53.4545	45.9353	38.2154	20.0604	17.1802	Onecut2	225631	protein_coding	one cut domain, family member 2 [Source:MGI Symbol;Acc:MGI:1891408]
ENSMUSG00000018339	367.796	0.231404	0.129826	1.78242	0.0746804	0.173087	381.613	326.621	333.296	388.698	361.341	448.003	373	363.087	339.277	429.665	370.206	298.745	Gpx3	14778	protein_coding	glutathione peroxidase 3 [Source:MGI Symbol;Acc:MGI:105102]
ENSMUSG00000113965	39.4088	0.605336	0.33965	1.78224	0.0747107	0.173134	35.1039	36.9126	34.5129	34.0963	35.827	22.0002	49.6684	54.463	58.0236	44.4125	38.2972	29.5881			TEC	RIKEN cDNA A730091E23 gene [Source:MGI Symbol;Acc:MGI:2442493]
ENSMUSG00000028613	1184.6	-0.151243	0.0848695	-1.78206	0.0747394	0.173154	1238.83	1282.99	1341.07	1237.21	1171.03	1283.01	1163.8	1089.26	1037.98	1136.13	1173.54	1060.4	Lrp8	16975	protein_coding	low density lipoprotein receptor-related protein 8, apolipoprotein e receptor [Source:MGI Symbol;Acc:MGI:1340044]
ENSMUSG00000028937	165.47	0.313999	0.176198	1.78207	0.074737	0.173154	135.886	149.888	118.33	143.204	155.591	160.001	186.987	205.749	178.1	167.322	185.103	199.481	Acot7	70025	protein_coding	acyl-CoA thioesterase 7 [Source:MGI Symbol;Acc:MGI:1917275]
ENSMUSG00000107455	8.65232	1.44715	0.812339	1.78146	0.0748367	0.173357	6.79429	1.11856	2.95825	5.84508	6.14177	5.00003	18.5039	3.02572	21.7588	10.3285	11.8539	10.499	Gm43868	115490363	TEC	predicted gene, 43868 [Source:MGI Symbol;Acc:MGI:5690260]
ENSMUSG00000030822	330.638	0.24518	0.13766	1.78105	0.0749037	0.173489	329.523	290.827	291.88	306.867	297.876	314.002	325.28	367.121	319.13	373.892	324.614	426.642	Prr14	233895	protein_coding	proline rich 14 [Source:MGI Symbol;Acc:MGI:2384565]
ENSMUSG00000069565	410.725	0.228964	0.128594	1.78053	0.0749899	0.173665	314.802	341.162	340.198	306.867	415.593	415.003	367.157	368.13	436.789	495.768	591.783	535.45	Dazap1	70248	protein_coding	DAZ associated protein 1 [Source:MGI Symbol;Acc:MGI:1917498]
ENSMUSG00000041571	780.737	-0.162274	0.0911736	-1.77983	0.0751038	0.173906	687.356	784.113	710.965	751.092	843.469	916.006	741.131	760.465	767.201	702.338	877.188	827.513	Selenow	20364	protein_coding	selenoprotein W [Source:MGI Symbol;Acc:MGI:1100878]
ENSMUSG00000072769	46.07	-0.593457	0.333616	-1.77887	0.0752618	0.174248	52.0896	53.6911	70.0118	44.8123	45.0396	59.0004	37.0079	38.3258	45.9353	42.3468	27.3551	37.2238			lncRNA	predicted gene 10419 [Source:MGI Symbol;Acc:MGI:3642823]
ENSMUSG00000031715	1053.64	0.133333	0.0749706	1.77848	0.0753256	0.174373	1019.14	1019.01	1070.88	1062.83	1011.34	959.007	1104.39	1125.57	1104.06	1097.92	1036.76	1032.72	Smarca5	93762	protein_coding	SWI/SNF related, matrix associated, actin dependent regulator of chromatin, subfamily a, member 5 [Source:MGI Symbol;Acc:MGI:1935129]
ENSMUSG00000020549	421.692	0.198189	0.111501	1.77747	0.0754902	0.17473	348.774	380.312	354.003	382.853	410.475	396.003	441.173	419.567	492.395	453.421	486.922	494.408	Elac2	68626	protein_coding	elaC ribonuclease Z 2 [Source:MGI Symbol;Acc:MGI:1890496]
ENSMUSG00000063694	154.822	0.338372	0.190409	1.77708	0.0755551	0.174764	126.827	105.145	114.385	168.533	143.308	185.001	177.248	169.441	170.041	151.829	191.486	154.622	Cycs	13063	protein_coding	cytochrome c, somatic [Source:MGI Symbol;Acc:MGI:88578]
ENSMUSG00000042389	108.835	-0.442417	0.248943	-1.77718	0.0755383	0.174764	121.165	125.279	138.051	110.082	117.717	112.001	103.232	55.4716	105.571	106.384	99.3904	111.671	Tsen2	381802	protein_coding	tRNA splicing endonuclease subunit 2 [Source:MGI Symbol;Acc:MGI:2141599]
ENSMUSG00000087178	14.6922	0.980877	0.551959	1.77708	0.0755544	0.174764	12.4562	16.7785	11.833	12.6643	8.18902	6.00004	25.3212	18.1543	8.86472	18.5913	15.5012	21.9525			lncRNA	RIKEN cDNA A230056P14 gene [Source:MGI Symbol;Acc:MGI:2444856]
ENSMUSG00000053137	58.8211	0.501076	0.281954	1.77716	0.0755424	0.174764	33.9715	40.2683	41.4154	47.7348	65.5122	64.0004	59.4073	61.5231	63.6648	74.3652	74.7707	79.2198	Mapk11	19094	protein_coding	mitogen-activated protein kinase 11 [Source:MGI Symbol;Acc:MGI:1338024]
ENSMUSG00000118501	37.1118	-0.690446	0.38852	-1.77712	0.0755486	0.174764	43.0305	54.8096	59.1649	49.6832	42.9924	31.0002	35.0601	33.283	23.3706	25.8212	12.7657	34.3604			unprocessed_pseudogene	predicted gene, 53048 [Source:MGI Symbol;Acc:MGI:6388943]
ENSMUSG00000035199	683.977	-0.167924	0.0945004	-1.77696	0.0755746	0.174786	586.574	668.901	714.909	693.616	725.752	759.005	625.238	668.685	718.042	636.235	713.057	697.707	Arl6ip5	65106	protein_coding	ADP-ribosylation factor-like 6 interacting protein 5 [Source:MGI Symbol;Acc:MGI:1929501]
ENSMUSG00000022375	47.2947	-0.660892	0.372155	-1.77585	0.0757578	0.175186	63.4134	55.9282	49.3041	48.709	58.3468	65.0005	34.0862	58.4973	42.7118	34.084	16.4131	41.0416	Lrrc6	54562	protein_coding	dynein axonemal assembly factor 11 [Source:MGI Symbol;Acc:MGI:1859553]
ENSMUSG00000102642	30.0674	-0.750347	0.42259	-1.77559	0.0758004	0.175261	45.2953	34.6755	29.5825	28.2512	47.0869	37.0003	18.5039	14.12	19.3412	27.8869	22.796	36.2693			TEC	RIKEN cDNA A130048G24 gene [Source:MGI Symbol;Acc:MGI:2443520]
ENSMUSG00000050855	72.8426	0.470575	0.265062	1.77534	0.0758422	0.175311	41.8981	48.0982	70.9979	58.4508	44.016	68.0005	77.9113	81.6945	95.0942	84.6937	103.038	100.218	Zfp940	233057	protein_coding	zinc finger protein 940 [Source:MGI Symbol;Acc:MGI:2446235]
ENSMUSG00000038658	925.972	-0.170244	0.0958927	-1.77536	0.0758381	0.175311	1101.81	1015.66	945.652	1010.22	939.69	1064.01	850.207	818.963	855.848	927.499	743.148	838.966	Ric1	226089	protein_coding	RAB6A GEF complex partner 1 [Source:MGI Symbol;Acc:MGI:1924893]
ENSMUSG00000063049	97.605	0.401566	0.22626	1.7748	0.0759314	0.175471	83.7963	93.9594	69.0257	83.7794	82.9139	99.0007	112.971	133.132	87.8413	100.186	114.892	109.762	Ing2	69260	protein_coding	inhibitor of growth family, member 2 [Source:MGI Symbol;Acc:MGI:1916510]
ENSMUSG00000032423	1876.71	0.119352	0.0672621	1.77443	0.0759914	0.175586	1918.26	1887.02	1835.1	1899.65	1706.39	1598.01	1991.61	2038.33	2071.12	1888.05	1799.06	1887.91	Syncrip	56403	protein_coding	synaptotagmin binding, cytoplasmic RNA interacting protein [Source:MGI Symbol;Acc:MGI:1891690]
ENSMUSG00000027611	19.9203	0.879614	0.495741	1.77434	0.0760069	0.175598	20.3829	11.1856	8.87474	17.5352	16.378	26.0002	27.2689	24.2058	15.3118	26.8541	16.4131	28.6337	Procr	19124	protein_coding	protein C receptor, endothelial [Source:MGI Symbol;Acc:MGI:104596]
ENSMUSG00000076434	17.7068	0.990214	0.558164	1.77406	0.0760537	0.175683	14.721	8.94851	9.86082	10.716	9.21265	3.00002	17.53	32.2744	33.0412	15.4927	31.9143	25.7703	Wfdc3	71856	protein_coding	WAP four-disulfide core domain 3 [Source:MGI Symbol;Acc:MGI:1923897]
ENSMUSG00000007944	9.32878	-1.4187	0.799733	-1.77396	0.0760694	0.175696	7.92668	13.4228	12.8191	15.5869	17.4017	8.00006	1.94778	9.07717	4.8353	4.1314	8.20654	8.5901	Ttc9b	73032	protein_coding	tetratricopeptide repeat domain 9B [Source:MGI Symbol;Acc:MGI:1920282]
ENSMUSG00000015961	938.329	0.143279	0.0807758	1.77379	0.0760986	0.17574	817.58	906.037	906.209	854.355	817.879	815.006	992.395	1028.75	1125.82	961.583	992.08	1042.27	Adss	11566	protein_coding	adenylosuccinate synthetase, non muscle [Source:MGI Symbol;Acc:MGI:87948]
ENSMUSG00000025762	216.76	0.283161	0.1597	1.77308	0.0762156	0.175987	236.668	171.14	216.938	178.275	183.229	175.001	245.42	226.929	259.494	238.588	227.96	241.477	Larp1b	214048	protein_coding	La ribonucleoprotein 1B [Source:MGI Symbol;Acc:MGI:1914604]
ENSMUSG00000027674	145.831	-0.397742	0.224337	-1.77297	0.0762343	0.176007	233.271	147.65	159.745	234.777	214.962	185.001	106.154	142.209	83.8119	108.449	74.7707	59.1762	Pex5l	58869	protein_coding	peroxisomal biogenesis factor 5-like [Source:MGI Symbol;Acc:MGI:1916672]
ENSMUSG00000046032	465.321	0.21049	0.118737	1.77274	0.0762724	0.176071	475.601	406.039	360.906	473.451	459.609	450.003	476.233	449.824	494.812	493.702	541.632	502.044	Snx12	55988	protein_coding	sorting nexin 12 [Source:MGI Symbol;Acc:MGI:1919331]
ENSMUSG00000081187	20.1374	0.875962	0.494188	1.77253	0.0763073	0.176128	14.721	7.82995	26.6242	14.6127	8.18902	10.0001	21.4256	32.2744	41.9059	24.7884	17.3249	21.9525			processed_pseudogene	RIKEN cDNA 3110067C02 gene [Source:MGI Symbol;Acc:MGI:1920452]
ENSMUSG00000022130	138.334	0.360175	0.203206	1.77246	0.0763179	0.176129	154.004	101.789	103.539	150.024	145.355	131.001	130.501	157.338	149.894	151.829	156.836	127.897	Tgds	76355	protein_coding	TDP-glucose 4,6-dehydratase [Source:MGI Symbol;Acc:MGI:1923605]
ENSMUSG00000028675	2372.26	0.113019	0.0637747	1.77216	0.0763686	0.176223	2245.51	2233.77	2129.94	2145.14	2321.59	2383.02	2464.92	2570.86	2490.18	2409.64	2540.38	2532.17	Pnrc2	52830	protein_coding	proline-rich nuclear receptor coactivator 2 [Source:MGI Symbol;Acc:MGI:106512]
ENSMUSG00000034845	17.8513	0.912401	0.514992	1.77168	0.0764474	0.176381	10.1914	20.1341	12.8191	17.5352	11.2599	11.0001	16.5561	18.1543	19.3412	29.9526	30.0907	17.1802	Plvap	84094	protein_coding	plasmalemma vesicle associated protein [Source:MGI Symbol;Acc:MGI:1890497]
ENSMUSG00000019948	150.979	0.364167	0.205566	1.77153	0.0764719	0.176397	122.297	151.006	103.539	127.618	152.521	113.001	163.614	212.809	194.218	152.862	154.101	164.166	Actr6	67019	protein_coding	ARP6 actin-related protein 6 [Source:MGI Symbol;Acc:MGI:1914269]
ENSMUSG00000032773	17.586	0.946275	0.53416	1.77152	0.0764745	0.176397	15.8534	12.3042	17.7495	14.6127	27.638	9.00006	14.6084	21.1801	12.8941	30.9855	23.7078	10.499	Chrm1	12669	protein_coding	cholinergic receptor, muscarinic 1, CNS [Source:MGI Symbol;Acc:MGI:88396]
ENSMUSG00000107909	11.2469	1.19265	0.673368	1.77117	0.0765332	0.176485	6.79429	4.47425	12.8191	2.92254	10.2363	10.0001	12.6606	15.1286	16.9235	21.6898	13.6776	7.63564			TEC	RIKEN cDNA 2610017A05 gene [Source:MGI Symbol;Acc:MGI:1919056]
ENSMUSG00000038503	325.078	-0.244062	0.137798	-1.77117	0.0765331	0.176485	332.92	318.791	280.047	313.686	398.191	414.003	298.011	260.212	300.594	305.724	323.703	355.057	Mesd	67943	protein_coding	mesoderm development LRP chaperone [Source:MGI Symbol;Acc:MGI:1891421]
ENSMUSG00000072492	20.1654	0.846365	0.477892	1.77104	0.0765544	0.176511	12.4562	15.6599	11.833	16.5611	18.4253	20.0001	14.6084	19.1629	20.1471	33.0512	41.9446	18.1347	Gm10364	100151693	transcribed_processed_pseudogene	predicted pseudogene 10364 [Source:MGI Symbol;Acc:MGI:3643153]
ENSMUSG00000105489	31.3811	-0.736599	0.416014	-1.77061	0.0766259	0.17665	39.6334	45.8611	35.4989	30.1996	47.0869	51.0004	23.3734	14.12	20.953	29.9526	25.5315	13.3624			lncRNA	predicted gene, 38562 [Source:MGI Symbol;Acc:MGI:5621447]
ENSMUSG00000013646	418.268	0.219148	0.123774	1.77055	0.0766351	0.17665	317.067	355.703	355.976	378.956	371.577	445.003	427.538	444.781	515.765	460.651	442.242	503.952	Sh3bp5l	79566	protein_coding	SH3 binding domain protein 5 like [Source:MGI Symbol;Acc:MGI:1933124]
ENSMUSG00000022386	94.6756	-0.413568	0.233596	-1.77044	0.0766539	0.17667	103.047	142.058	76.9144	85.7278	113.623	102.001	87.6502	85.7288	78.1707	77.4637	92.0957	91.6277	Trmu	72026	protein_coding	tRNA 5-methylaminomethyl-2-thiouridylate methyltransferase [Source:MGI Symbol;Acc:MGI:1919276]
ENSMUSG00000077505	8.61072	1.27178	0.718394	1.77031	0.0766762	0.176698	7.92668	5.59282	7.88865	6.81926	8.18902	4.00003	9.73891	7.06002	10.4765	19.6241	4.55919	11.4535	Gm24233	115485895	snoRNA	predicted gene, 24233 [Source:MGI Symbol;Acc:MGI:5454010]
ENSMUSG00000002996	933.539	0.168061	0.0949377	1.77023	0.0766891	0.176704	896.847	856.82	814.504	1036.53	925.36	835.006	958.309	989.412	992.848	938.86	972.02	985.952	Hbp1	73389	protein_coding	high mobility group box transcription factor 1 [Source:MGI Symbol;Acc:MGI:894659]
ENSMUSG00000054027	248.123	0.275339	0.155559	1.76999	0.076728	0.17677	225.344	180.089	251.451	183.146	208.82	220.002	291.193	320.727	295.759	244.785	271.728	284.428	Nt5dc3	103466	protein_coding	5'-nucleotidase domain containing 3 [Source:MGI Symbol;Acc:MGI:3513266]
ENSMUSG00000001521	1194.28	0.153573	0.0867944	1.76938	0.0768297	0.176981	1100.68	1144.29	1274.02	998.534	995.99	994.007	1299.17	1370.65	1293.44	1216.7	1325.81	1318.1	Tulp3	22158	protein_coding	tubby-like protein 3 [Source:MGI Symbol;Acc:MGI:1329045]
ENSMUSG00000028572	176.54	0.327899	0.185337	1.7692	0.0768606	0.176981	115.503	166.666	149.884	143.204	124.883	123.001	245.42	195.663	290.118	164.223	204.252	195.663	Hook1	77963	protein_coding	hook microtubule tethering protein 1 [Source:MGI Symbol;Acc:MGI:1925213]
ENSMUSG00000029408	78.0621	-0.490635	0.277319	-1.76921	0.0768591	0.176981	58.8839	80.5366	99.5943	101.315	97.2446	88.0006	83.7546	53.4545	71.7236	54.741	91.1838	56.3129	Abcb9	56325	protein_coding	ATP-binding cassette, sub-family B (MDR/TAP), member 9 [Source:MGI Symbol;Acc:MGI:1861729]
ENSMUSG00000108738	87.1898	0.416823	0.235592	1.76926	0.0768504	0.176981	91.723	77.1809	85.7891	79.8827	59.3704	54.0004	87.6502	108.926	131.359	101.219	76.5944	92.5822			lncRNA	predicted gene 44777 [Source:MGI Symbol;Acc:MGI:5753353]
ENSMUSG00000002625	466.366	0.186585	0.105479	1.76893	0.0769049	0.17706	442.761	411.631	458.528	398.439	411.498	404.003	522.979	556.733	555.254	463.75	466.861	503.952	Akap8l	54194	protein_coding	A kinase (PRKA) anchor protein 8-like [Source:MGI Symbol;Acc:MGI:1860606]
ENSMUSG00000031347	572.745	0.202717	0.114608	1.76879	0.0769283	0.17709	492.586	508.946	525.582	490.986	495.436	648.004	603.812	628.342	618.112	625.907	650.141	585.081	Cetn2	26370	protein_coding	centrin 2 [Source:MGI Symbol;Acc:MGI:1347085]
ENSMUSG00000116138	122.571	0.369762	0.209096	1.76838	0.0769973	0.177226	98.5173	101.789	89.7334	152.946	119.764	118.001	110.05	119.012	160.371	149.763	124.922	125.988	C030006K11Rik	223665	protein_coding	RIKEN cDNA C030006K11 gene [Source:MGI Symbol;Acc:MGI:1925941]
ENSMUSG00000024620	311.928	0.25446	0.14396	1.76757	0.077133	0.177514	223.079	270.692	306.671	241.597	271.261	268.002	399.295	393.344	372.318	297.461	330.997	368.42	Pdgfrb	18596	protein_coding	platelet derived growth factor receptor, beta polypeptide [Source:MGI Symbol;Acc:MGI:97531]
ENSMUSG00000036257	1465.75	-0.147891	0.0836767	-1.76741	0.0771591	0.177551	1789.16	1457.49	1585.62	1703.84	1552.84	1618.01	1445.25	1423.1	1307.14	1336.51	1161.68	1208.34	Pnpla8	67452	protein_coding	patatin-like phospholipase domain containing 8 [Source:MGI Symbol;Acc:MGI:1914702]
ENSMUSG00000112358	283.843	-0.271384	0.153562	-1.76726	0.077185	0.177587	446.159	381.43	379.641	437.407	342.915	275.002	230.812	217.852	157.147	287.132	90.272	160.349			TEC	predicted gene, 33869 [Source:MGI Symbol;Acc:MGI:5593028]
ENSMUSG00000082855	5.42667	-2.16967	1.22789	-1.76699	0.0772295	0.177647	11.3238	5.59282	0.986082	5.84508	6.14177	3.00002	1.94778	7.06002	12.8941	0	3.64735	6.68119			processed_pseudogene	predicted gene 14537 [Source:MGI Symbol;Acc:MGI:3648060]
ENSMUSG00000031343	28.1776	-0.818709	0.463338	-1.76698	0.0772318	0.177647	43.0305	40.2683	38.4572	25.3287	51.1814	35.0002	27.2689	25.2144	16.1177	17.5584	8.20654	10.499	Gabra3	14396	protein_coding	gamma-aminobutyric acid (GABA) A receptor, subunit alpha 3 [Source:MGI Symbol;Acc:MGI:95615]
ENSMUSG00000028860	7.88495	1.5193	0.860121	1.76638	0.0773313	0.177853	0	2.23713	2.95825	0.974179	8.18902	3.00002	9.73891	13.1115	14.5059	8.2628	17.3249	14.3168	Sytl1	269589	protein_coding	synaptotagmin-like 1 [Source:MGI Symbol;Acc:MGI:1933365]
ENSMUSG00000005609	1131.33	0.149681	0.0847585	1.76597	0.0774003	0.177988	935.348	1080.53	968.332	1014.12	1069.69	1000.01	1226.13	1117.5	1357.11	1159.89	1314.87	1332.42	Ctr9	22083	protein_coding	CTR9 homolog, Paf1/RNA polymerase II complex component [Source:MGI Symbol;Acc:MGI:109345]
ENSMUSG00000104125	62.9467	0.521287	0.295253	1.76556	0.0774695	0.178117	50.9572	54.8096	67.0536	63.3217	40.9451	39.0003	74.9896	102.875	68.5001	66.1024	43.7682	83.0376			TEC	predicted gene, 37488 [Source:MGI Symbol;Acc:MGI:5610716]
ENSMUSG00000015980	58.871	-0.517828	0.293302	-1.76552	0.0774772	0.178117	74.7372	79.418	61.1371	57.4766	75.7485	69.0005	38.9556	55.4716	53.9942	53.7082	41.9446	44.8594	Lrrc27	76612	protein_coding	leucine rich repeat containing 27 [Source:MGI Symbol;Acc:MGI:1923862]
ENSMUSG00000081965	5.85573	1.76927	1.00217	1.76544	0.0774891	0.178121	5.66191	0	0.986082	14.6127	4.09451	2.00001	7.79113	6.05145	6.44707	4.1314	12.7657	5.72673			processed_pseudogene	predicted gene 11620 [Source:MGI Symbol;Acc:MGI:3650770]
ENSMUSG00000057788	246.543	0.247179	0.140083	1.76452	0.0776444	0.178455	200.432	228.187	206.091	231.855	230.316	226.002	256.133	242.058	278.03	274.738	294.524	290.154	Ddx49	234374	protein_coding	DEAD box helicase 49 [Source:MGI Symbol;Acc:MGI:2136689]
ENSMUSG00000026037	634.368	0.165047	0.0935407	1.76444	0.0776584	0.178463	565.059	617.447	620.245	578.663	565.043	566.004	714.836	677.762	747.054	657.925	642.846	659.529	Orc2	18393	protein_coding	origin recognition complex, subunit 2 [Source:MGI Symbol;Acc:MGI:1328306]
ENSMUSG00000029026	67.3654	-0.62344	0.353378	-1.76423	0.0776932	0.178519	64.5458	107.382	65.0814	64.2958	66.5358	93.0006	73.0418	63.5402	90.2589	50.6096	31.9143	38.1782	Trp73	22062	protein_coding	transformation related protein 73 [Source:MGI Symbol;Acc:MGI:1336991]
ENSMUSG00000115186	29.4669	0.763358	0.43276	1.76393	0.077744	0.178612	12.4562	22.3713	28.5964	26.3028	16.378	19.0001	42.8512	53.4545	29.8177	26.8541	38.2972	37.2238			lncRNA	predicted gene, 49417 [Source:MGI Symbol;Acc:MGI:6155048]
ENSMUSG00000087578	20.8525	0.826948	0.469054	1.76301	0.0778984	0.178944	9.05906	11.1856	17.7495	28.2512	21.4962	17.0001	27.2689	23.1972	23.3706	25.8212	20.0604	25.7703			lncRNA	coiled-coil domain containing 142, opposite strand [Source:MGI Symbol;Acc:MGI:3783052]
ENSMUSG00000069255	187.372	0.339062	0.192359	1.76265	0.0779593	0.179036	165.328	172.259	126.218	149.049	198.584	199.001	213.282	237.015	211.947	199.34	196.045	180.392	Dusp22	105352	protein_coding	dual specificity phosphatase 22 [Source:MGI Symbol;Acc:MGI:1915926]
ENSMUSG00000102101	41.2551	0.595688	0.337949	1.76266	0.0779585	0.179036	35.1039	46.9797	26.6242	34.0963	37.8742	41.0003	44.799	30.2572	37.8765	67.1352	45.5919	47.7228	Zbtb11os1	66391	lncRNA	zinc finger and BTB domain containing 11, opposite strand 1 [Source:MGI Symbol;Acc:MGI:1913641]
ENSMUSG00000030720	231.754	0.274631	0.155847	1.76219	0.0780377	0.179192	202.696	190.156	218.91	198.733	188.348	229.002	279.507	222.895	249.018	257.18	253.491	291.109	Cln3	12752	protein_coding	ceroid lipofuscinosis, neuronal 3, juvenile (Batten, Spielmeyer-Vogt disease) [Source:MGI Symbol;Acc:MGI:107537]
ENSMUSG00000046404	308.255	0.235324	0.133557	1.76198	0.0780727	0.179249	262.713	275.167	300.755	301.021	263.072	283.002	363.261	387.293	361.842	297.461	300.907	302.562	Yod1	226418	protein_coding	YOD1 deubiquitinase [Source:MGI Symbol;Acc:MGI:2442596]
ENSMUSG00000040612	2217.76	0.16134	0.0915761	1.76182	0.0781	0.179288	2246.65	2105.14	2034.29	2323.42	2516.08	2253.02	1841.63	1904.19	1851.92	2742.22	2606.03	2188.57	Ildr2	100039795	protein_coding	immunoglobulin-like domain containing receptor 2 [Source:MGI Symbol;Acc:MGI:1196370]
ENSMUSG00000020770	340.753	0.225975	0.128303	1.76126	0.078195	0.179482	301.214	276.285	305.685	312.712	361.341	336.002	337.94	343.924	291.73	370.793	448.624	402.78	Unk	217331	protein_coding	unkempt family zinc finger [Source:MGI Symbol;Acc:MGI:2442456]
ENSMUSG00000051671	67.9426	0.519437	0.295098	1.76022	0.0783707	0.179862	77.002	45.8611	61.1371	84.7536	62.4413	46.0003	60.3812	95.8146	74.1413	71.2666	81.1536	55.3584	Coa6	67892	protein_coding	cytochrome c oxidase assembly factor 6 [Source:MGI Symbol;Acc:MGI:1915142]
ENSMUSG00000048485	8.59201	1.29511	0.736003	1.75965	0.0784664	0.180057	4.52953	6.71138	1.97216	2.92254	11.2599	7.00005	16.5561	11.0943	5.64118	10.3285	14.5894	10.499	Zbtb8b	215627	protein_coding	zinc finger and BTB domain containing 8b [Source:MGI Symbol;Acc:MGI:2387181]
ENSMUSG00000026771	584.814	0.193287	0.109852	1.75953	0.0784883	0.180084	639.796	596.194	655.744	611.785	549.688	425.003	620.368	774.585	590.712	578.396	468.685	506.816	Spopl	76857	protein_coding	speckle-type BTB/POZ protein-like [Source:MGI Symbol;Acc:MGI:1924107]
ENSMUSG00000036599	63.933	-0.51318	0.291764	-1.75888	0.078597	0.18031	77.002	62.6396	70.0118	75.0118	66.5358	101.001	41.8773	45.3859	53.9942	57.8396	72.9471	42.9505	Chst12	59031	protein_coding	carbohydrate sulfotransferase 12 [Source:MGI Symbol;Acc:MGI:1929064]
ENSMUSG00000024810	59.4294	-0.523367	0.297596	-1.75865	0.0786373	0.180378	69.0753	60.4024	75.9283	106.186	75.7485	68.0005	35.0601	57.4888	46.7412	46.4782	31.0025	41.0416	Il33	77125	protein_coding	interleukin 33 [Source:MGI Symbol;Acc:MGI:1924375]
ENSMUSG00000013495	356.861	-0.234853	0.133555	-1.75847	0.0786676	0.18042	460.88	337.806	418.099	447.148	440.16	420.003	328.201	304.59	250.63	319.151	302.73	252.931	Tmem175	72392	protein_coding	transmembrane protein 175 [Source:MGI Symbol;Acc:MGI:1919642]
ENSMUSG00000032349	4069.71	-0.109043	0.0620139	-1.75837	0.0786851	0.18042	4466.12	4223.7	4383.13	4788.09	4569.47	4567.03	3872.19	3850.74	3224.34	3910.37	3646.44	3334.87	Elovl5	68801	protein_coding	ELOVL family member 5, elongation of long chain fatty acids (yeast) [Source:MGI Symbol;Acc:MGI:1916051]
ENSMUSG00000022978	63.7664	0.546061	0.310552	1.75836	0.0786869	0.18042	60.0163	40.2683	35.4989	44.8123	46.0633	72.0005	58.4335	81.6945	92.6766	79.5294	70.2115	83.9921	Mis18a	66578	protein_coding	MIS18 kinetochore protein A [Source:MGI Symbol;Acc:MGI:1913828]
ENSMUSG00000074994	1936.85	-0.126302	0.0718383	-1.75814	0.0787237	0.180481	2058.67	2124.15	2098.38	2134.43	2019.62	1825.01	1904.93	1800.31	1930.9	1864.29	1640.4	1841.14	Qser1	99003	protein_coding	glutamine and serine rich 1 [Source:MGI Symbol;Acc:MGI:2138986]
ENSMUSG00000057359	29.9134	0.699707	0.398039	1.75788	0.0787671	0.180557	35.1039	14.5413	33.5268	24.3545	23.5434	27.0002	37.0079	44.3773	35.4589	38.2154	20.0604	25.7703			lncRNA	predicted gene, 17494 [Source:MGI Symbol;Acc:MGI:4937128]
ENSMUSG00000032463	184.444	0.279949	0.159267	1.75773	0.0787933	0.180593	165.328	159.955	180.453	180.223	185.277	173.001	181.144	202.723	208.724	215.866	186.927	173.711	Faim	23873	protein_coding	Fas apoptotic inhibitory molecule [Source:MGI Symbol;Acc:MGI:1344387]
ENSMUSG00000056050	1671.72	0.126973	0.0722429	1.75758	0.0788183	0.180619	1586.47	1602.9	1523.5	1716.5	1770.88	1673.01	1661.46	1593.55	1550.52	1833.31	1716.99	1831.6	Mia3	338366	protein_coding	MIA SH3 domain ER export factor 3 [Source:MGI Symbol;Acc:MGI:2443183]
ENSMUSG00000035910	65.048	-0.508394	0.289264	-1.75754	0.0788258	0.180619	105.312	83.8923	76.9144	88.6503	66.5358	99.0007	59.4073	47.403	28.2059	51.6425	38.2972	35.3149	Dcdc2a	195208	protein_coding	doublecortin domain containing 2a [Source:MGI Symbol;Acc:MGI:2652818]
ENSMUSG00000034858	723.828	0.169382	0.0964229	1.75666	0.0789765	0.180941	680.562	771.809	661.661	613.733	651.027	645.004	719.705	760.465	767.201	808.721	823.39	782.653	Atosa	235493	protein_coding	atos homolog A [Source:MGI Symbol;Acc:MGI:2387648]
ENSMUSG00000032051	75.7267	0.453977	0.258445	1.75657	0.0789913	0.180951	78.1344	60.4024	59.1649	81.8311	66.5358	56.0004	88.6241	88.7546	83.8119	75.398	98.4785	71.5842	Fdx1	14148	protein_coding	ferredoxin 1 [Source:MGI Symbol;Acc:MGI:103224]
ENSMUSG00000016559	1386.27	-0.137358	0.07821	-1.75627	0.079043	0.181045	1247.89	1414.98	1313.46	1388.21	1537.49	1561.01	1231.97	1322.24	1406.27	1338.57	1485.38	1387.78	H3f3b	15081	protein_coding	H3.3 histone B [Source:MGI Symbol;Acc:MGI:1101768]
ENSMUSG00000021807	245.87	0.260468	0.14832	1.75612	0.0790676	0.181078	244.595	220.357	245.534	230.881	208.82	210.001	324.306	258.195	279.641	249.95	225.224	252.931	Rtraf	68045	protein_coding	RNA transcription, translation and transport factor [Source:MGI Symbol;Acc:MGI:1915295]
ENSMUSG00000000301	23.6561	0.928203	0.528608	1.75594	0.0790988	0.181125	4.52953	17.897	12.8191	11.6902	25.5907	26.0002	25.3212	39.3344	37.8765	35.1169	20.9723	26.7248	Pemt	18618	protein_coding	phosphatidylethanolamine N-methyltransferase [Source:MGI Symbol;Acc:MGI:104535]
ENSMUSG00000040463	1480.16	-0.12544	0.07144	-1.75587	0.0791098	0.181127	1331.68	1457.49	1398.26	1426.2	1595.84	1708.01	1333.26	1344.43	1473.96	1460.45	1643.13	1589.17	Mybbp1a	18432	protein_coding	MYB binding protein (P160) 1a [Source:MGI Symbol;Acc:MGI:106181]
ENSMUSG00000029670	356.174	0.211322	0.120367	1.75565	0.0791484	0.181191	346.509	355.703	333.296	380.904	330.632	357.002	348.653	349.975	312.683	416.238	369.294	373.192	Ing3	71777	protein_coding	inhibitor of growth family, member 3 [Source:MGI Symbol;Acc:MGI:1919027]
ENSMUSG00000017404	38.6606	0.633928	0.361166	1.75523	0.0792204	0.181332	19.2505	36.9126	21.6938	31.1737	30.7088	22.0002	41.8773	39.3344	47.5471	46.4782	61.0932	65.8574	Rpl19	19921	protein_coding	ribosomal protein L19 [Source:MGI Symbol;Acc:MGI:98020]
ENSMUSG00000000776	386.462	0.261221	0.148852	1.75491	0.0792751	0.181433	232.138	282.997	366.822	224.061	327.561	355.002	414.877	417.55	516.571	419.337	527.042	553.584	Polr3d	67065	protein_coding	polymerase (RNA) III (DNA directed) polypeptide D [Source:MGI Symbol;Acc:MGI:1914315]
ENSMUSG00000107355	7.12818	1.61786	0.922026	1.75467	0.0793151	0.181501	3.39715	7.82995	0	3.89672	2.04726	1.00001	13.6345	5.04287	7.25295	7.22995	23.7078	10.499	AI839979	100740	lncRNA	expressed sequence AI839979 [Source:MGI Symbol;Acc:MGI:2140975]
ENSMUSG00000044364	6.71448	1.66564	0.94949	1.75425	0.0793876	0.181643	1.13238	1.11856	8.87474	3.89672	6.14177	10.0001	4.86945	11.0943	2.41765	20.657	2.73551	7.63564	Tmem74b	108832	protein_coding	transmembrane protein 74B [Source:MGI Symbol;Acc:MGI:1918629]
ENSMUSG00000031255	82.589	0.432186	0.246424	1.75383	0.0794602	0.181785	60.0163	64.8767	68.0396	52.6057	78.8193	76.0005	91.5457	110.943	101.541	95.0222	85.7128	105.945	Sytl4	27359	protein_coding	synaptotagmin-like 4 [Source:MGI Symbol;Acc:MGI:1351606]
ENSMUSG00000002844	251.131	-0.297159	0.169466	-1.7535	0.0795154	0.181883	260.448	253.914	282.019	293.228	308.112	344.002	145.11	206.758	174.877	270.607	262.609	211.889	Adprh	11544	protein_coding	ADP-ribosylarginine hydrolase [Source:MGI Symbol;Acc:MGI:1098234]
ENSMUSG00000073374	31.9507	0.774126	0.441487	1.75345	0.0795242	0.181883	27.1772	12.3042	16.7634	43.8381	31.7325	14.0001	36.034	25.2144	67.6942	34.084	38.2972	36.2693			lncRNA	RIKEN cDNA C030034I22 gene [Source:MGI Symbol;Acc:MGI:1924783]
ENSMUSG00000047797	13.8521	1.21234	0.691569	1.75302	0.0795984	0.182029	12.4562	5.59282	10.8469	11.6902	5.11814	18.0001	36.034	24.2058	16.1177	11.3613	10.0302	4.77228	Gjb1	14618	protein_coding	gap junction protein, beta 1 [Source:MGI Symbol;Acc:MGI:95719]
ENSMUSG00000031691	1064.69	0.13873	0.079141	1.75294	0.0796117	0.182036	1003.29	974.269	980.165	1000.48	971.423	923.006	1098.55	1155.83	1234.61	1069	1153.48	1212.16	Tnpo2	212999	protein_coding	transportin 2 (importin 3, karyopherin beta 2b) [Source:MGI Symbol;Acc:MGI:2384849]
ENSMUSG00000025981	276.65	0.246204	0.140466	1.75277	0.0796422	0.182066	235.536	263.981	235.674	290.305	258.978	238.002	298.984	305.598	296.565	288.165	285.405	322.606	Coq10b	67876	protein_coding	coenzyme Q10B [Source:MGI Symbol;Acc:MGI:1915126]
ENSMUSG00000025609	2229.57	0.106993	0.0610433	1.75274	0.0796458	0.182066	2434.62	2280.75	2318.28	2127.61	1901.9	1900.01	2412.33	2564.81	2461.17	2236.12	1904.83	2212.43	Mkln1	27418	protein_coding	muskelin 1, intracellular mediator containing kelch motifs [Source:MGI Symbol;Acc:MGI:1351638]
ENSMUSG00000044043	264.687	-0.259728	0.148192	-1.75265	0.0796622	0.182079	421.246	310.961	301.741	367.266	271.261	278.002	234.708	249.118	198.247	229.293	155.012	159.394	Pcdhb14	93885	protein_coding	protocadherin beta 14 [Source:MGI Symbol;Acc:MGI:2136749]
ENSMUSG00000037846	84.573	-0.422789	0.241242	-1.75255	0.079679	0.182088	95.1201	73.8252	96.636	98.3921	92.1265	101.001	74.0157	72.6174	71.7236	65.0695	88.4483	85.901	Rtkn2	170799	protein_coding	rhotekin 2 [Source:MGI Symbol;Acc:MGI:2158417]
ENSMUSG00000090534	43.5632	-0.648408	0.369989	-1.75251	0.079687	0.182088	33.9715	55.9282	50.2902	42.8639	49.1341	47.0003	28.2428	41.3516	42.7118	37.1826	29.1788	64.903	Gm4675	105245869	lncRNA	predicted gene 4675 [Source:MGI Symbol;Acc:MGI:3782856]
ENSMUSG00000098068	18.386	-1.03592	0.591145	-1.75239	0.0797069	0.182109	13.5886	29.0827	13.8051	22.4061	22.5198	18.0001	17.53	16.1372	17.7294	8.2628	9.11838	32.4515	Gm7909	666055	processed_pseudogene	predicted gene 7909 [Source:MGI Symbol;Acc:MGI:3645643]
ENSMUSG00000032375	644.284	-0.174552	0.0996183	-1.75221	0.0797374	0.182155	679.429	699.102	667.577	692.642	721.658	609.004	622.316	630.359	656.795	574.264	602.725	575.537	Aph1b	208117	protein_coding	aph1 homolog B, gamma secretase subunit [Source:MGI Symbol;Acc:MGI:3522097]
ENSMUSG00000066438	5.83325	-1.87508	1.07024	-1.75202	0.079771	0.182208	14.721	7.82995	8.87474	9.74179	2.04726	6.00004	3.89556	6.05145	2.41765	0	3.64735	4.77228	Plekhd1	217682	protein_coding	pleckstrin homology domain containing, family D (with coiled-coil domains) member 1 [Source:MGI Symbol;Acc:MGI:3036228]
ENSMUSG00000026439	577.674	-0.179604	0.102526	-1.75179	0.0798092	0.182247	552.603	591.72	573.9	614.707	629.531	712.005	541.483	552.699	489.171	528.819	589.959	555.493	Rbbp5	213464	protein_coding	retinoblastoma binding protein 5, histone lysine methyltransferase complex subunit [Source:MGI Symbol;Acc:MGI:1918367]
ENSMUSG00000098066	84.5553	0.434986	0.248304	1.75183	0.0798035	0.182247	53.222	78.2995	80.8587	90.5987	79.843	85.0006	103.232	107.917	91.8707	93.9893	82.0654	67.7663			lncRNA	predicted gene, 26944 [Source:MGI Symbol;Acc:MGI:5504059]
ENSMUSG00000020740	295.47	0.248311	0.141763	1.75159	0.0798442	0.182303	262.713	276.285	296.811	275.693	277.403	234.002	277.559	333.838	305.43	334.643	341.027	330.242	Gga3	260302	protein_coding	golgi associated, gamma adaptin ear containing, ARF binding protein 3 [Source:MGI Symbol;Acc:MGI:2384159]
ENSMUSG00000032754	110.951	0.39106	0.223291	1.75135	0.0798854	0.182373	77.002	99.5522	85.7891	95.4696	76.7721	111.001	131.475	126.072	145.059	116.712	158.66	107.853	Slc8b1	170756	protein_coding	solute carrier family 8 (sodium/lithium/calcium exchanger), member B1 [Source:MGI Symbol;Acc:MGI:2180781]
ENSMUSG00000044876	233.618	0.259511	0.148193	1.75116	0.0799175	0.182422	185.711	223.713	205.105	233.803	239.529	243.002	262.951	228.946	192.606	260.278	266.257	261.521	Zfp444	72667	protein_coding	zinc finger protein 444 [Source:MGI Symbol;Acc:MGI:1923365]
ENSMUSG00000036552	212.671	-0.304602	0.173955	-1.75104	0.0799389	0.182447	283.096	215.883	258.353	275.693	205.749	222.002	177.248	183.561	182.13	196.241	144.982	207.117	Ermard	381062	protein_coding	ER membrane associated RNA degradation [Source:MGI Symbol;Acc:MGI:1917317]
ENSMUSG00000097929	5.14376	-1.9665	1.12394	-1.74966	0.0801771	0.182967	7.92668	13.4228	6.90257	7.79344	6.14177	10.0001	0.973891	0	1.61177	4.1314	0.911838	1.90891	Tunar	69952	protein_coding	Tcl1 upstream neural differentiation associated RNA [Source:MGI Symbol;Acc:MGI:1917202]
ENSMUSG00000041133	832.6	-0.174359	0.0996583	-1.74957	0.0801932	0.182971	771.152	812.077	909.167	796.879	947.879	970.007	710.94	715.079	709.983	852.101	926.428	869.509	Smc1a	24061	protein_coding	structural maintenance of chromosomes 1A [Source:MGI Symbol;Acc:MGI:1344345]
ENSMUSG00000029581	989.726	-0.160943	0.0919958	-1.74946	0.0802108	0.182971	771.152	865.768	956.499	997.56	1074.81	1314.01	830.729	802.825	940.466	996.7	1200.89	1125.3	Fscn1	14086	protein_coding	fascin actin-bundling protein 1 [Source:MGI Symbol;Acc:MGI:1352745]
ENSMUSG00000006764	15.6149	0.982801	0.561765	1.74949	0.0802068	0.182971	9.05906	12.3042	9.86082	13.6385	18.4253	9.00006	14.6084	18.1543	17.7294	27.8869	10.9421	25.7703	Tph2	216343	protein_coding	tryptophan hydroxylase 2 [Source:MGI Symbol;Acc:MGI:2651811]
ENSMUSG00000020228	315.62	0.238002	0.136056	1.74929	0.0802406	0.183015	271.772	281.878	254.409	361.421	330.632	329.002	299.958	346.95	321.547	335.676	359.264	294.927	Helb	117599	protein_coding	helicase (DNA) B [Source:MGI Symbol;Acc:MGI:2152895]
ENSMUSG00000036792	751.832	-0.165592	0.0946739	-1.74908	0.080278	0.183077	953.466	873.598	770.13	916.703	885.438	791.005	657.376	716.088	607.636	719.896	579.929	550.721	Mbd5	109241	protein_coding	methyl-CpG binding domain protein 5 [Source:MGI Symbol;Acc:MGI:2138934]
ENSMUSG00000027540	914.76	-0.147968	0.0846101	-1.74882	0.0803215	0.183152	942.142	941.831	874.654	1088.16	1075.83	1075.01	849.233	790.723	740.607	872.758	867.158	859.01	Ptpn1	19246	protein_coding	protein tyrosine phosphatase, non-receptor type 1 [Source:MGI Symbol;Acc:MGI:97805]
ENSMUSG00000043716	552.191	0.174793	0.0999641	1.74856	0.0803667	0.183231	495.983	492.168	498.957	516.315	547.641	496.003	572.648	583.965	644.707	571.166	626.433	580.309	Rpl7	19989	protein_coding	ribosomal protein L7 [Source:MGI Symbol;Acc:MGI:98073]
ENSMUSG00000027809	1269.59	-0.141593	0.0809911	-1.74826	0.0804193	0.183303	1292.05	1288.59	1317.41	1512.9	1573.32	1340.01	1146.27	1129.6	1101.64	1229.09	1161.68	1142.48	Etfdh	66841	protein_coding	electron transferring flavoprotein, dehydrogenase [Source:MGI Symbol;Acc:MGI:106100]
ENSMUSG00000043857	33.9409	-0.756329	0.432619	-1.74826	0.0804198	0.183303	43.0305	55.9282	30.5685	35.0705	59.3704	45.0003	38.9556	10.0857	16.9235	24.7884	23.7078	23.8614	Mgat5b	268510	protein_coding	mannoside acetylglucosaminyltransferase 5, isoenzyme B [Source:MGI Symbol;Acc:MGI:3606200]
ENSMUSG00000000305	288.579	-0.282295	0.161483	-1.74814	0.0804404	0.183311	345.377	323.265	267.228	538.721	458.585	420.003	142.188	161.372	99.1236	309.855	261.698	135.533	Cdh4	12561	protein_coding	cadherin 4 [Source:MGI Symbol;Acc:MGI:99218]
ENSMUSG00000032640	646.006	-0.170273	0.0974072	-1.74805	0.0804546	0.183311	629.605	658.834	689.271	704.332	676.618	712.005	642.768	628.342	589.907	578.396	607.284	634.713	Chsy1	269941	protein_coding	chondroitin sulfate synthase 1 [Source:MGI Symbol;Acc:MGI:2681120]
ENSMUSG00000021240	240.446	-0.251975	0.144142	-1.74811	0.0804454	0.183311	278.566	275.167	280.047	266.925	236.458	261.002	221.073	214.826	196.636	223.096	221.577	209.98	Abcd4	19300	protein_coding	ATP-binding cassette, sub-family D (ALD), member 4 [Source:MGI Symbol;Acc:MGI:1349217]
ENSMUSG00000051851	66.0229	0.476349	0.272518	1.74795	0.0804719	0.183326	52.0896	58.1653	59.1649	60.3991	54.2523	62.0004	71.094	50.4287	75.753	95.0222	76.5944	77.3109	Rtl8c	72865	protein_coding	retrotransposon Gag like 8C [Source:MGI Symbol;Acc:MGI:1920115]
ENSMUSG00000057113	919.569	0.165589	0.0947419	1.74779	0.0804998	0.183365	877.596	947.423	892.404	766.679	751.343	667.005	1153.09	1071.11	1166.11	851.068	934.634	956.364	Npm1	18148	protein_coding	nucleophosmin 1 [Source:MGI Symbol;Acc:MGI:106184]
ENSMUSG00000028647	53.2754	0.511938	0.29292	1.7477	0.0805151	0.183376	56.6191	46.9797	38.4572	40.9155	33.7797	39.0003	65.2507	60.5145	71.7236	60.9381	59.2695	65.8574	Mycbp	56309	protein_coding	MYC binding protein [Source:MGI Symbol;Acc:MGI:1891750]
ENSMUSG00000024082	261.769	0.249461	0.14276	1.74741	0.0805655	0.183467	279.698	244.965	241.59	223.087	246.694	205.001	273.663	339.89	276.418	266.475	271.728	272.02	Ndufaf7	73694	protein_coding	NADH:ubiquinone oxidoreductase complex assembly factor 7 [Source:MGI Symbol;Acc:MGI:1920944]
ENSMUSG00000025439	387.9	-0.203712	0.116631	-1.74663	0.0807012	0.183752	370.289	391.497	366.822	409.155	446.302	450.003	370.079	314.675	366.677	362.53	403.032	403.735	Clns1a	12729	protein_coding	chloride channel, nucleotide-sensitive, 1A [Source:MGI Symbol;Acc:MGI:109638]
ENSMUSG00000038467	640.585	-0.171446	0.0982105	-1.7457	0.0808634	0.184097	646.59	640.937	670.536	641.984	721.658	771.005	617.447	589.008	535.912	606.283	630.992	614.669	Chmp4b	75608	protein_coding	charged multivesicular body protein 4B [Source:MGI Symbol;Acc:MGI:1922858]
ENSMUSG00000039860	7.67564	-1.50314	0.86113	-1.74555	0.0808894	0.184132	9.05906	11.1856	6.90257	9.74179	8.18902	15.0001	3.89556	8.0686	5.64118	3.09855	2.73551	8.5901	Srrm3	58212	protein_coding	serine/arginine repetitive matrix 3 [Source:MGI Symbol;Acc:MGI:1920309]
ENSMUSG00000022783	233.391	-0.319003	0.182766	-1.74542	0.0809124	0.184154	319.332	290.827	258.353	222.113	239.529	301.002	257.107	237.015	157.147	187.979	162.307	167.984	Spag6l	50525	protein_coding	sperm associated antigen 6-like [Source:MGI Symbol;Acc:MGI:1354388]
ENSMUSG00000024570	268.931	0.247647	0.141888	1.74537	0.0809202	0.184154	192.505	225.95	246.52	262.054	256.931	287.002	274.637	306.607	303.012	291.264	298.171	282.519	Rbfa	68731	protein_coding	ribosome binding factor A [Source:MGI Symbol;Acc:MGI:1915981]
ENSMUSG00000097320	30.8298	0.756208	0.433303	1.74522	0.0809474	0.184191	38.501	16.7785	12.8191	21.4319	32.7561	36.0002	28.2428	50.4287	24.9824	37.1826	36.4735	34.3604			lncRNA	transmembrane protein 147, opposite strand [Source:MGI Symbol;Acc:MGI:3642392]
ENSMUSG00000021692	81.5984	0.453768	0.26005	1.74493	0.0809978	0.184282	53.222	54.8096	79.8726	41.8897	60.394	71.0005	88.6241	116.995	105.571	91.9236	99.3904	115.489	Dimt1	66254	protein_coding	DIM1 dimethyladenosine transferase 1-like (S. cerevisiae) [Source:MGI Symbol;Acc:MGI:1913504]
ENSMUSG00000028863	371.461	0.213673	0.122485	1.74449	0.0810738	0.184431	302.346	340.043	292.866	333.169	343.939	371.003	388.582	331.821	429.536	413.14	478.715	432.368	Meaf6	70088	protein_coding	MYST/Esa1-associated factor 6 [Source:MGI Symbol;Acc:MGI:1917338]
ENSMUSG00000021906	432.993	0.200871	0.115206	1.74358	0.0812324	0.184767	392.937	382.549	382.6	329.273	374.648	364.003	462.598	547.656	539.136	418.304	509.718	492.499	Oxnad1	218885	protein_coding	oxidoreductase NAD-binding domain containing 1 [Source:MGI Symbol;Acc:MGI:1916953]
ENSMUSG00000020463	1393.02	-0.129275	0.0741644	-1.74309	0.0813175	0.184937	1481.16	1533.55	1466.3	1511.93	1504.73	1367.01	1365.39	1417.05	1321.65	1279.7	1234.63	1233.16	Ppp4r3b	104570	protein_coding	protein phosphatase 4 regulatory subunit 3B [Source:MGI Symbol;Acc:MGI:2144474]
ENSMUSG00000039748	63.4889	0.509358	0.292251	1.74288	0.081355	0.184998	46.4277	40.2683	43.3876	41.8897	54.2523	45.0003	83.7546	81.6945	66.0824	52.6753	116.715	89.7188	Exo1	26909	protein_coding	exonuclease 1 [Source:MGI Symbol;Acc:MGI:1349427]
ENSMUSG00000024091	1203.53	0.1446	0.0829732	1.74272	0.0813817	0.185034	1038.39	1097.31	1033.41	941.057	1181.27	1187.01	1264.11	1282.91	1372.42	1241.49	1456.21	1346.74	Vapa	30960	protein_coding	vesicle-associated membrane protein, associated protein A [Source:MGI Symbol;Acc:MGI:1353561]
ENSMUSG00000069713	7.5408	1.49704	0.859173	1.74242	0.0814354	0.185132	1.13238	1.11856	7.88865	4.8709	2.04726	3.00002	11.6867	11.0943	14.5059	7.22995	17.3249	8.5901			lncRNA	RIKEN cDNA 4933406P04 gene [Source:MGI Symbol;Acc:MGI:1921670]
ENSMUSG00000041566	10.3767	1.24879	0.716825	1.74211	0.0814886	0.185228	4.52953	8.94851	5.91649	0.974179	8.18902	8.00006	7.79113	18.1543	13.7	19.6241	19.1486	9.54455	Tssk1	22114	protein_coding	testis-specific serine kinase 1 [Source:MGI Symbol;Acc:MGI:1347557]
ENSMUSG00000086385	14.1693	-1.13449	0.65127	-1.74196	0.0815152	0.185265	24.9124	27.9641	24.652	22.4061	20.4726	13.0001	7.79113	15.1286	5.64118	6.1971	0.911838	0.954455			lncRNA	predicted gene 12701 [Source:MGI Symbol;Acc:MGI:3650875]
ENSMUSG00000115263	44.8318	0.593182	0.340572	1.74172	0.0815575	0.185312	33.9715	59.2839	35.4989	44.8123	49.1341	32.0002	52.5901	45.3859	49.1589	67.1352	34.6499	34.3604			lncRNA	predicted gene 5089 [Source:MGI Symbol;Acc:MGI:3644731]
ENSMUSG00000097183	20.9709	-0.918875	0.527633	-1.7415	0.0815957	0.185375	32.8391	23.4898	29.5825	15.5869	22.5198	14.0001	24.3473	10.0857	27.4	12.3942	14.5894	24.8158			lncRNA	predicted gene, 17501 [Source:MGI Symbol;Acc:MGI:4937135]
ENSMUSG00000034903	881.143	0.20221	0.116127	1.74129	0.0816329	0.185435	917.23	763.979	723.784	893.323	731.894	713.005	939.805	942.009	1120.98	865.528	922.78	1039.4	Cobll1	319876	protein_coding	Cobl-like 1 [Source:MGI Symbol;Acc:MGI:2442894]
ENSMUSG00000006494	309.902	-0.559249	0.321208	-1.74108	0.0816688	0.185492	288.757	389.26	383.586	377.007	402.286	553.004	196.726	296.521	174.071	274.738	201.516	181.347	Pdk1	228026	protein_coding	pyruvate dehydrogenase kinase, isoenzyme 1 [Source:MGI Symbol;Acc:MGI:1926119]
ENSMUSG00000029385	322.27	-0.233005	0.133909	-1.74002	0.0818549	0.185891	331.788	328.858	349.073	344.86	353.152	357.002	330.149	274.332	269.165	287.132	299.083	342.65	Ccng2	12452	protein_coding	cyclin G2 [Source:MGI Symbol;Acc:MGI:1095734]
ENSMUSG00000039347	1218.61	-0.129351	0.0743441	-1.73989	0.0818781	0.185904	1211.65	1154.36	1207.95	1339.5	1277.49	1317.01	1187.17	1095.31	1253.15	1122.71	1261.07	1195.93	Atp6v0e2	76252	protein_coding	ATPase, H+ transporting, lysosomal V0 subunit E2 [Source:MGI Symbol;Acc:MGI:1923502]
ENSMUSG00000020257	1674.19	0.117013	0.0672537	1.73987	0.0818821	0.185904	1574.01	1583.89	1527.44	1679.49	1642.92	1669.01	1638.08	1626.83	1720.56	1804.39	1826.41	1797.24	Wdr82	77305	protein_coding	WD repeat domain containing 82 [Source:MGI Symbol;Acc:MGI:1924555]
ENSMUSG00000064127	1134.33	-0.158429	0.0910642	-1.73975	0.0819036	0.185928	1260.34	1247.2	1184.28	1237.21	1182.29	1153.01	995.316	967.223	1007.35	1123.74	1213.66	1040.36	Med14	26896	protein_coding	mediator complex subunit 14 [Source:MGI Symbol;Acc:MGI:1349442]
ENSMUSG00000036850	164.3	0.310626	0.178569	1.73953	0.081942	0.18593	191.373	124.161	179.467	171.456	170.946	148.001	182.118	186.586	147.477	181.782	143.159	145.077	Mrpl41	107733	protein_coding	mitochondrial ribosomal protein L41 [Source:MGI Symbol;Acc:MGI:1333816]
ENSMUSG00000109244	80.1557	0.433375	0.24913	1.73956	0.0819367	0.18593	103.047	70.4695	78.8865	99.3663	94.1738	58.0004	73.0418	78.6688	54.8001	104.318	79.3299	67.7663			lncRNA	predicted gene 44751 [Source:MGI Symbol;Acc:MGI:5753327]
ENSMUSG00000022013	496.331	-0.203288	0.116866	-1.7395	0.0819472	0.18593	551.47	519.014	516.707	600.095	611.106	637.004	474.285	433.687	378.765	453.421	435.859	344.558	Dnajc15	66148	protein_coding	DnaJ heat shock protein family (Hsp40) member C15 [Source:MGI Symbol;Acc:MGI:1913398]
ENSMUSG00000024052	708.746	0.164161	0.0943649	1.73964	0.0819227	0.18593	616.016	694.628	621.231	652.7	629.531	681.005	775.217	798.791	796.213	718.863	728.559	792.198	Lpin2	64898	protein_coding	lipin 2 [Source:MGI Symbol;Acc:MGI:1891341]
ENSMUSG00000038876	618.213	-0.189838	0.109139	-1.7394	0.0819636	0.185943	635.266	701.339	621.231	669.261	692.996	651.005	493.763	558.75	590.712	631.071	568.987	604.17	Rnf146	68031	protein_coding	ring finger protein 146 [Source:MGI Symbol;Acc:MGI:1915281]
ENSMUSG00000035517	684.29	-0.17693	0.101747	-1.73891	0.0820501	0.18609	706.607	711.407	792.81	781.292	682.76	721.005	684.645	665.659	589.907	609.381	624.609	641.394	Tdrd7	100121	protein_coding	tudor domain containing 7 [Source:MGI Symbol;Acc:MGI:2140279]
ENSMUSG00000021591	127.775	0.346865	0.19947	1.73893	0.0820463	0.18609	117.768	120.805	88.7474	120.798	137.166	113.001	138.292	151.286	137	136.336	141.335	130.76	Glrx	93692	protein_coding	glutaredoxin [Source:MGI Symbol;Acc:MGI:2135625]
ENSMUSG00000026536	7.02756	-1.58845	0.913706	-1.73847	0.0821283	0.186243	11.3238	7.82995	8.87474	3.89672	4.09451	9.00006	6.81724	8.0686	5.64118	1.03285	8.20654	9.54455	Ifi211	381308	protein_coding	interferon activated gene 211 [Source:MGI Symbol;Acc:MGI:3041120]
ENSMUSG00000105071	53.713	-0.596115	0.342916	-1.73837	0.0821454	0.186249	62.281	62.6396	91.7056	45.7864	42.9924	38.0003	56.4857	56.4802	44.3236	33.0512	59.2695	51.5406			TEC	predicted gene 43336 [Source:MGI Symbol;Acc:MGI:5663473]
ENSMUSG00000107968	6.04984	-1.676	0.964145	-1.73833	0.0821523	0.186249	5.66191	14.5413	5.91649	7.79344	8.18902	7.00005	3.89556	5.04287	4.02942	2.0657	2.73551	5.72673			processed_pseudogene	predicted gene, 44419 [Source:MGI Symbol;Acc:MGI:5690811]
ENSMUSG00000003604	72.8732	-0.458206	0.263608	-1.73821	0.0821739	0.186274	77.002	78.2995	76.9144	84.7536	83.9375	90.0006	53.564	76.6517	58.0236	57.8396	60.1813	77.3109	Aven	74268	protein_coding	apoptosis, caspase activation inhibitor [Source:MGI Symbol;Acc:MGI:1921518]
ENSMUSG00000028348	58.5026	-0.522295	0.300538	-1.73787	0.0822341	0.186386	50.9572	65.9953	70.9979	75.0118	80.8666	97.0007	44.799	47.403	42.7118	52.6753	38.2972	35.3149	Cavin4	68016	protein_coding	caveolae associated 4 [Source:MGI Symbol;Acc:MGI:1915266]
ENSMUSG00000031532	1075.51	-0.161383	0.0928735	-1.73766	0.0822702	0.186443	1046.32	1118.56	1035.39	1162.2	1120.87	1472.01	970.969	931.923	845.371	1060.74	1143.45	998.36	Saraf	67887	protein_coding	store-operated calcium entry-associated regulatory factor [Source:MGI Symbol;Acc:MGI:1915137]
ENSMUSG00000059975	265.802	0.26228	0.150985	1.73712	0.0823653	0.18661	236.668	253.914	244.548	274.719	273.309	214.001	304.828	255.169	291.73	298.494	242.549	299.699	Zfp74	72723	protein_coding	zinc finger protein 74 [Source:MGI Symbol;Acc:MGI:107784]
ENSMUSG00000073563	882.18	0.149957	0.0863231	1.73716	0.082359	0.18661	853.816	772.928	834.225	769.602	856.777	818.006	958.309	960.163	938.854	885.152	983.873	954.455	Csnk1g3	70425	protein_coding	casein kinase 1, gamma 3 [Source:MGI Symbol;Acc:MGI:1917675]
ENSMUSG00000091002	41.619	-0.618462	0.356046	-1.73703	0.0823818	0.186623	40.7658	53.6911	62.1231	35.0705	41.9687	59.0004	34.0862	36.3087	27.4	37.1826	35.5617	36.2693	Tcerg1l	70571	protein_coding	transcription elongation regulator 1-like [Source:MGI Symbol;Acc:MGI:1917821]
ENSMUSG00000003410	597.165	-0.442589	0.254841	-1.73672	0.0824358	0.186721	628.472	591.72	656.73	825.13	708.35	875.006	552.196	613.213	556.865	426.567	374.766	356.966	Elavl3	15571	protein_coding	ELAV like RNA binding protein 3 [Source:MGI Symbol;Acc:MGI:109157]
ENSMUSG00000111079	9.14168	1.20787	0.695568	1.73652	0.0824711	0.186776	12.4562	6.71138	4.93041	5.84508	4.09451	4.00003	9.73891	17.1458	12.8941	12.3942	11.8539	7.63564	Gm47112	115487203	lncRNA	predicted gene, 47112 [Source:MGI Symbol;Acc:MGI:6095853]
ENSMUSG00000052117	16.8394	-0.962456	0.554314	-1.7363	0.0825109	0.186821	19.2505	16.7785	27.6103	21.4319	28.6616	21.0001	6.81724	12.1029	8.86472	13.427	12.7657	13.3624	D630039A03Rik	242484	protein_coding	RIKEN cDNA D630039A03 gene [Source:MGI Symbol;Acc:MGI:2442889]
ENSMUSG00000105929	16.3672	-0.984809	0.567191	-1.73629	0.0825122	0.186821	21.5153	33.5569	14.7912	10.716	15.3544	21.0001	17.53	15.1286	12.0882	9.29565	7.29471	18.1347			TEC	predicted gene 43693 [Source:MGI Symbol;Acc:MGI:5663830]
ENSMUSG00000038072	387.564	-0.20262	0.116712	-1.73606	0.0825532	0.186889	425.776	416.106	454.584	468.58	440.16	430.003	341.836	316.692	318.324	385.253	354.705	298.745	Galnt11	231050	protein_coding	polypeptide N-acetylgalactosaminyltransferase 11 [Source:MGI Symbol;Acc:MGI:2444392]
ENSMUSG00000091144	18.3438	-0.9195	0.529859	-1.73537	0.0826759	0.187118	23.78	30.2012	36.485	19.4836	17.4017	15.0001	13.6345	16.1372	10.4765	12.3942	13.6776	11.4535	Phf11c	628705	protein_coding	PHD finger protein 11C [Source:MGI Symbol;Acc:MGI:3648476]
ENSMUSG00000021120	406.579	0.197235	0.113656	1.73537	0.082675	0.187118	379.348	392.616	398.377	374.085	339.844	352.002	455.781	496.219	450.489	401.779	420.357	418.051	Pigh	110417	protein_coding	phosphatidylinositol glycan anchor biosynthesis, class H [Source:MGI Symbol;Acc:MGI:99463]
ENSMUSG00000021610	1374.4	0.139277	0.080297	1.73452	0.0828252	0.187432	1294.31	1255.03	1299.66	1401.84	1357.33	1236.01	1509.53	1426.12	1506.2	1345.8	1522.77	1338.15	Clptm1l	218335	protein_coding	CLPTM1-like [Source:MGI Symbol;Acc:MGI:2442892]
[truncated: 11,350,533 more chars]
